## Supplementary material for "Genetic mechanisms of resistance to targeted KRAS inhibition": Supp Table 8 (part 3 of 3)

### Sheet: TPM (continued)
	CIC_10.13_DMSO_D3	CIC_10.13_RMC7977_D20	CIC_10.13_RMC7977_D3	CIC_10.2_DMSO_D3	CIC_10.2_RMC7977_D20	CIC_10.2_RMC7977_D3	CIC_10.3_DMSO_D3	CIC_10.3_RMC7977_D20	CIC_10.3_RMC7977_D3	CIC_5.3_RMC7977_D20	CIC_5.3_DMSO_D3	CIC_5.3_RMC7977_D3	CIC_5.5_RMC7977_D20	CIC_5.5_DMSO_D3	CIC_5.5_RMC7977_D3	CIC_5.6_RMC7977_D20	CIC_5.6_DMSO_D3	CIC_5.6_RMC7977_D3	CR8_1.1_DMSO_D3	CR8_1.1_RMC7977_D3	CR8_1.3_DMSO_D3	CR8_1.3_RMC7977_D3	CR8_1.7_DMSO_D3	CR8_1.7_RMC7977_D3	CR8_7.2_DMSO_D3	CR8_7.2_RMC7977_D3	CR8_7.4_DMSO_D3	CR8_7.4_RMC7977_D3	CR8_7.9_DMSO_D3	CR8_7.9_RMC7977_D3	NF2_2.5_RMC7977_D20	NF2_2.5_DMSO_D3	NF2_2.5_RMC7977_D3	NF2_2.7_RMC7977_D20	NF2_2.7_DMSO_D3	NF2_2.7_RMC7977_D3	NF2_2.9_RMC7977_D20	NF2_2.9_DMSO_D3	NF2_2.9_RMC7977_D3	RRAS_9.16_DMSO_D3	RRAS_9.16_RMC7977_D20	RRAS_9.16_RMC7977_D3	RRAS_9.3_DMSO_D3	RRAS_9.3_RMC7977_D20	RRAS_9.3_RMC7977_D3	RRAS_9.5_DMSO_D3	RRAS_9.5_RMC7977_D20	RRAS_9.5_RMC7977_D3
Ezr	98.117	128.482	124.443	125.575	291.017	145.522	290.106	177.925	231.701	386.556	409.559	411.29	447.031	264.5	540.42	629.037	344.287	534.171	321.197	706.011	545.692	802.892	707.446	1013.06	319.516	473.952	362.044	570.398	260.972	345.268	572.298	518.675	408.304	120.149	327.681	317.891	261.745	238.563	316.57	166.747	158.26	261.221	291.078	239.503	314.285	136.17	146.217	191.36
F10	0.120032	0.182088	0.181842	0.164239	0.161533	0.0482807	0.27291	0.077661	0.137725	0.180478	0.115972	0.156343	0.0586995	0.144045	0.0903748	0.157499	0.334273	0.178829	0.33753	0.0547754	0.131518	0.175593	0.142192	0.0784605	0.149154	0.251045	0.152395	0.247466	0.267731	0.0915198	0.0562052	0.156194	0.0378118	0.25764	0.143844	0.131143	0.10571	0.260429	0.0240545	0.148546	0.073655	0.0935694	0.133488	0.245274	0.125019	0.0897743	0.166941	0.255091
F11	0	0	0	0	0	0	0	0	0	0.0854608	0.0296486	0.0961089	0	0	0	0.0657112	0	0.0162925	0.0322258	0	0	0.0188466	0	0	0	0	0	0	0.0151561	0	0	0	0	0	0	0	0	0	0	0	0	0	0	0	0	0	0	0
F11r	58.4578	72.6244	103.927	55.701	103.485	81.8634	86.1302	85.4365	113.383	114.265	86.4942	163.329	108.376	77.7394	165.864	192.556	95.0634	218.697	142.001	302.968	178.253	389.433	119.349	290.181	64.6608	242.694	78.1725	260.82	89.4288	236.791	114.536	84.6817	231.422	88.0083	59.0989	142.678	112.472	124.147	196.661	59.0521	78.5601	137.485	74.2764	81.4051	153.924	43.8829	86.7093	146.599
F12	0	0	0	0	0	0.0208247	0.0232455	0	0.0213883	0.157492	0	0	0	0.0522862	0	0	0	0	0	0	0.0146442	0	0.104984	0.026235	0.0179971	0	0	0	0.017535	0	0	0.0155759	0	0	0	0	0.0216378	0.0158849	0.0223493	0	0	0	0	0.0216993	0	0	0	0
F13a1	0.296047	0.197213	1.33715	0.228824	0.107156	0.482822	0.158352	0.0239542	0.0207865	0.788735	0.313152	0.253067	0.122437	0.11625	0.124621	0.0979015	0.125876	0.125448	0.370265	0.416045	0.290898	0.245123	0.171927	0.113196	0.122184	0.00836309	0.0293775	0	0.0487535	0.0471646	0.203459	0.105077	0.204386	0.0868317	0.101807	0.4448	0.0311859	0.144511	0.0897691	0.11501	0.103674	0.607835	0.0336555	0.147391	0.245343	0.0439087	0.0410688	0.171337
F13b	0	0	0.139455	0	0.0223946	0.145023	0.0188131	0.0266397	0	0.0211199	0	0	0	0	0	0.0205086	0.0175682	0.0152678	0	0	0	0	0	0.0211533	0	0	0	0	0.12178	0	0	0.0125827	0	0	0.0465586	0.0190095	0	0	0	0	0	0	0.0167092	0	0.112126	0	0.0378645	0.0151587
F2	0	0.0265124	0	0.0292185	0	0	0.0152199	0	0.0212813	0.0436095	0.0341856	0	0	0	0.0255955	0.0570404	0	0.0582458	0.0185563	0.021522	0	0.0217188	0.0343003	0	0	0.017159	0	0.0241674	0.0121922	0	0.0133806	0	0	0	0	0.0234213	0.0170881	0.0367882	0	0	0.0222034	0	0.0616263	0.0213642	0	0.0149752	0	0.0372404
F2r	39.9531	49.825	61.5504	39.0826	35.3374	35.2748	89.0514	32.1304	30.6692	49.6186	74.6737	197.866	43.8906	84.2246	63.1877	120.527	212.31	118.04	121.037	78.2426	176.169	38.1638	474.737	101.631	64.0893	66.7289	71.9313	76.669	48.6737	46.2616	106.067	111.109	99.663	55.59	74.9464	113.197	33.7433	97.4071	56.0583	36.19	48.5039	48.3792	51.0168	41.4023	36.1697	22.708	45.9016	38.533
F2rl1	18.1969	6.6478	1.59268	11.7186	0.961246	0.43456	41.0432	0.910674	1.54359	39.5634	34.1729	32.5303	19.3029	23.489	6.33691	17.9637	29.3577	15.119	32.0216	16.359	27.5832	13.3492	64.4395	21.9695	65.9236	14.4517	74.6845	14.1018	69.1879	8.69513	33.7997	48.5039	20.2685	6.57654	34.9082	8.16843	27.7527	48.0112	21.9395	6.06339	1.95292	0.773812	22.2087	5.47432	2.4583	5.58706	1.59246	1.47888
F2rl2	0.0744066	0.0519941	0.0211036	0.0657054	0.128352	0.0544533	0.317832	0.0153506	0.0823073	0.0401274	0.0200488	0.242315	0.0357739	0.0133632	0	0.0586248	0.0918345	0.0582324	0.0793625	0.236678	0.0224369	0.0167101	0.0303688	0.0800611	0.0455845	0.106829	0.191852	0.0182117	0.0941413	0.0702344	0.104255	0.0119996	0.0348403	0	0.0148344	0.110089	0.0673078	0.0123409	0.062551	0.0670693	0.0683872	0.0998583	0.12777	0.0909648	0.0512975	0.0349071	0.150087	0.0635965
F2rl3	0.130585	0.156577	0.295649	0.0259765	0.117767	0.401016	0.133376	0.117919	0.339012	0.0295992	0	0	0.05721	0.0197451	0.0812964	0.0287944	0	0	0.116575	0.160798	0.0332235	0	0.0195528	0	0	0.371169	0	0.619107	0	0.484209	0	0	0.0313431	0.150503	0.0436049	0.267184	0.466406	0.0900271	0.202883	0	0.278228	0.376239	0	0.245772	0.305874	0.102221	0.135142	0.462421
F3	16.2333	33.0324	15.1342	40.4186	60.6664	25.944	26.6904	13.7795	16.5847	29.623	27.3419	70.8452	58.5283	30.1864	35.2263	19.468	19.64	19.7436	52.1514	22.5766	62.4854	34.8324	32.938	23.3962	29.3896	30.9696	35.9826	53.7851	30.1205	29.1523	73.0075	22.5001	38.8987	38.0985	24.4582	45.7478	44.9269	38.3224	73.7016	22.0342	31.9709	23.6407	59.152	50.9959	31.3011	10.6877	34.3502	19.1559
F5	0	0.00416502	0.00987849	0	0.0135686	0	0	0	0.00527418	1.08666	0.72411	1.26951	0.00562216	0.0899184	0.0124729	0.563081	0.0371441	1.41276	0.178437	0.016088	0.182161	0.176053	0.0672842	0.241028	0	0	0	0	0	0	0.549285	0.0265576	0.0110889	0	0	0.0400729	0	0.0116732	0	0	0	0	0.00506539	0.0160159	0.00406959	0	0.00572995	0
F7	0	0.0179719	0	0	0	0	0	0.0174243	0.0680011	0	0	0	0	0	0	0	0	0	0.0395466	0.0231775	0	0	0	0.0278475	0	0	0	0	0	0.0205991	0.0239141	0	0.0483539	0	0	0.0249765	0	0	0.0237097	0	0	0	0	0	0.0524389	0	0	0
F8	0.77337	0.555394	1.22881	1.32999	0.545508	1.32206	1.808	0.715322	0.728519	0.744239	0.183404	0.727313	0.528736	0.811464	1.72966	1.61235	0.672654	0.718061	0.43411	0.899997	0.625105	0.814202	1.75723	0.987382	0.680287	0.745826	0.358506	0.98535	0.626611	0.62485	0.622101	1.34372	1.017	0.237969	0.649886	2.05786	0.683669	1.05083	1.10145	0.596125	1.18269	1.08434	0.400713	0.505404	0.8338	0.582629	1.85033	0.728769
F830016B08Rik	0.209193	0.0972707	0.173428	0.102578	0.259426	0.202781	0.544598	0.132427	0.184771	0.242979	0.0986093	0.14078	0.317022	0.20469	0.147701	0.262267	0.574366	0.185122	0.447918	0.319551	0.125977	0.302152	0.216899	0.374546	0.124026	0.218195	0.196102	0.408843	0.281223	0.334156	1.32184	1.23577	0.459059	0.257987	0.232183	0.459999	0.483514	0.202661	0.539427	0.141066	0.358712	0.294428	0.157714	0.248675	0.0759479	0.0259252	0.307733	0.0643667
F830045P16Rik	0	0	0	0	0	0	0	0	0	0	0	0	0	0	0	0.0258957	0	0	0	0	0	0	0	0	0	0	0	0	0	0	0	0	0	0	0	0	0	0	0	0	0	0	0	0	0	0	0	0
F8a	2.66825	2.10305	2.76955	1.64057	4.06636	2.56799	1.72591	2.58314	2.90225	3.11564	2.75549	4.188	2.47196	2.97615	2.96236	4.24624	2.77398	4.66553	3.09765	5.28734	3.19991	3.88842	6.71711	6.79627	1.83331	0.739689	1.86405	1.21861	2.64599	1.34021	4.09793	2.70024	3.61867	1.54793	1.5845	1.20394	4.29059	2.98955	2.59397	2.62143	2.5612	2.44314	3.6979	2.39379	3.71826	2.50449	2.66758	3.2694
F9	0.0149708	0.0132415	0.0594385	0	0	0.0145322	0.0335321	0.0225113	0.0350567	0	0	0	0.0178825	0.0168304	0.0195115	0	0	0.016793	0	0.0625841	0	0.0167901	0	0.0217364	0	0.0908065	0	0	0	0.0428817	0.0318381	0.024666	0.0492766	0.055886	0	0.10413	0	0	0	0.0149091	0	0.0449241	0	0.0574284	0.0467921	0.011589	0	0
F930015N05Rik	0	0	0	0	0	0	0	0	0	0	0	0	0	0	0	0.0687844	0	0	0	0	0	0	0	0	0	0	0	0	0	0	0	0	0	0.137778	0	0.161635	0.0392403	0	0.353862	0	0	0	0	0	0	0	0	0
Fa2h	0.0450415	0.0435337	0	0.0354696	0.0355669	0	0.110033	0	0	0.637588	0.0395873	0.0884798	0	0.0411513	0.128661	0.158806	0.155718	0.0241521	0.111213	0.07984	0.116428	0.0216944	0.233396	0.0338907	0	0.0221366	0.0638024	0.0541218	0.102373	0.0193155	0.0580709	0	0.0881025	0.0458177	0.120389	0	0.0215027	0.0377066	0	0.0444178	0.143403	0.0639286	0.234473	0	0.0163936	0.035241	0.0533538	0
Faah	6.60469	5.25985	14.1032	2.52096	8.81758	13.7515	5.12648	8.58806	10.9654	17.8196	18.9082	18.8052	4.93862	5.37088	10.7359	9.91282	5.79656	15.7338	19.0251	16.2623	6.94901	5.55848	14.0359	19.2598	6.77627	6.52045	11.4361	7.27104	12.5474	9.09338	1.57256	2.3432	3.98811	1.80644	1.17711	2.91217	10.6087	7.66895	3.59172	4.25551	5.64036	12.7909	8.42309	14.6038	17.1003	2.57635	6.53793	6.95063
Fabp1	0	0	0	0	0	0	0	0	0	7.30436	0	0	0	0	0	0.124784	0	0.0875923	0.535311	0.104626	0	0	0.0842022	0	0	0	0	0	0	0	0	0	0	0	0	0	0	0	0	0	0	0	0	0	0	0	0	0
Fabp12	0.181196	0.163255	0.19268	0.0272609	0	0.0159025	0.0177394	0	0.0490437	0	0	0	0	0	0	0	0.0165605	0	0	0	0	0	0	0	0.0412288	0.0263383	0.0153592	0	0	0.0296932	0	0	0	0	0.0146268	0.118988	0	0	0	0.0144397	0.0170233	0.0326951	0.031511	0	0.0630468	0.0230139	0.0356986	0.0285931
Fabp2	0.17293	0.345588	0.181754	0	0.503438	0.18843	0	0.148219	0.0962917	1.84434	1.73667	1.26797	1.60196	0.39477	1.4309	0.524234	0.199016	1.48344	1.22803	1.63814	0.839469	1.79581	0.513636	0.610782	0.203581	1.0534	0.272763	1.02353	0.356878	2.23741	0.103564	0.178987	0.262383	2.25204	0.220983	2.98415	1.60338	1.48251	1.38801	0.340995	0.1523	0.342456	0.0937416	0.0980658	0.0741904	0.202962	0	0.549119
Fabp3	0.315612	0.281148	0.221678	0.294733	0.461459	0.060876	0.451113	0.406178	0.275221	0.169271	0.145316	0	0.216115	0.0963489	0.0734188	0.142905	0	0.0515846	0.206899	0.181912	0.164708	0	0.0484436	0.278641	0.0993267	0.103121	0	0.263067	0	0.683846	0.190611	0.263602	0.0761661	1.27276	0.379866	0	0.30841	0.044212	0.0960746	0.25964	0.496462	0	0.0572427	0.239118	0.270849	0.0645733	0.456654	0.10295
Fabp3-ps1	0.291183	0.398265	0.155696	0	0	0.961994	0	0	0.0493717	0.349153	0	0	0.522786	0	0	0	0	0	0	0	0	0.175346	0	0.520079	0.139607	0.514448	0.155348	0	0	0.181093	0	0	0.343302	0	0	0.196373	0	0.374739	0.455977	0	0	0	0	0	0	0.0489029	0.37607	0.431976
Fabp4	11.208	226.878	47.2052	0.264919	0.276106	0.154878	0.245604	0	0.158159	15.9409	0.086744	0.333923	3.65659	0.173093	0.0656155	1.35176	2.47972	1.25296	0.285686	1.6475	0.553291	2.91355	0.650988	45.0177	1.09224	0.988715	0	0.187633	0.0511682	0.144184	11.6916	0.196696	2.03347	852.455	0.829162	11.4819	8.76862	0.600002	0.565022	0.0933781	1.94916	0.100709	0	1.09138	0.0406128	0.0370308	1.78214	0.238274
Fabp5	265.127	814.463	115.45	17.5609	40.0497	8.89044	9.15123	38.0253	11.6243	101.637	59.9969	26.3344	174.424	123.314	38.7539	90.5264	122.991	32.989	24.2253	33.8355	21.8097	20.8767	0.280833	3.18136	107.255	82.6066	119.262	64.1783	68.2905	50.6185	395.307	165.432	180.687	643.309	219.299	244.215	116.157	98.7319	131.244	10.5392	22.1895	4.31216	15.882	19.4215	8.08495	30.2922	48.0697	14.1469
Fabp5l2	0	0	0	0	0	0.159928	0	0	0	0	0	0	0.192979	0	0	0	0	0.141747	0	0	0	0	0	0	0	0	0.153679	0	0	0	0.184901	0.126011	0.188609	0.199246	0.157169	0	0.181572	0	0	0	0	0	0	0	0	0	0.185645	0
Fabp6	0	0	0	0	0	0	0	0	0	0	0	0	0	0	0	0.155755	0	0.215975	0	0	0	0	0	0	0	0.202626	0	0	0	0	0	0	0	0	0	0	0	0	0	0	0	0.389602	0	0	0	0	0	0
Fabp7	0	0	0	0	0	0	0	0	0	0	0.0999047	0	0	0	0	0	0.125724	0	0.266523	0.312448	0.0849166	0	0.0999096	0	0	0	0	0	0	0	0.917396	0	0.0664933	0	0.615517	0.68771	0.190932	0	0	0	0	0	0	0	0	0	0	0
Fabp9	0	0	0	0	0	0	0	0.0932325	0	0	0	0	0	0	0	0	0	0	0	0	0	0	0	0	0	0	0	0	0.1006	0	0	0	0	0.905561	0	0	0	0	0	0	0	0	0	0	0	0	0.209331	0
Fadd	4.7017	5.6109	5.08292	4.2413	7.32664	4.76006	3.90059	7.81062	6.27655	5.34101	5.30362	7.48731	6.90448	5.8739	5.51818	7.26387	7.44182	6.44293	5.58236	5.06788	4.12554	3.62875	7.78842	6.79343	4.20367	2.44735	3.98332	2.25434	3.75396	2.56113	7.32643	9.69369	7.48519	5.22471	7.36311	4.57998	5.18275	6.39832	6.28162	4.30241	4.81823	4.86648	6.26765	5.98418	5.81341	4.46332	4.37362	3.93824
Fads1	49.3498	34.4777	57.1241	84.8591	120.702	108.279	88.0935	76.9216	63.7735	78.6374	80.5822	56.1055	60.3164	40.512	53.5838	132.908	71.7704	80.3978	32.2725	36.8582	73.3401	22.6559	86.1748	46.6572	89.7808	42.5243	92.4283	32.061	84.7514	67.9275	57.5025	64.5645	29.3769	10.6646	62.0358	46.0423	46.5622	65.0804	53.4687	54.4405	85.0261	43.2559	117.962	80.9077	42.8262	36.1716	88.2427	60.3668
Fads2	97.1817	46.5563	60.1006	108.626	181.234	120.695	62.1122	133.396	116.268	113.356	137.57	111.783	87.7276	91.4034	52.0909	321.779	162.019	211.723	81.6108	50.2228	129.503	61.2222	125.757	71.9171	141.779	37.9507	148.731	27.6902	137.285	71.7154	116.277	156.731	65.14	43.114	107.377	40.2612	56.214	92.582	84.6682	113.036	119.349	57.4168	173.924	108.797	75.5561	112.278	110.749	95.0591
Fads3	36.214	85.5095	74.1281	26.8853	83.5392	76.4702	44.2729	60.9365	62.2419	57.3303	35.1657	40.316	79.8409	37.3102	92.7875	167.759	45.132	148.997	34.2174	129.007	51.1259	222.128	36.9187	189.414	40.7198	243.126	37.4243	229.806	36.8547	186.663	97.6914	35.0257	124.59	86.9481	43.2427	250.233	92.4758	51.0636	90.8802	24.3216	39.4369	63.4668	31.5694	38.4615	64.1963	23.0118	52.3633	68.1574
Fads6	0.327875	0.165279	0.0741906	0.208776	0.471018	0.31851	0.38887	0.133072	0.124854	3.32114	3.69277	1.168	0.315345	0.260476	0.207946	0.336787	0.205451	0.38175	1.36664	1.7557	1.99091	2.58553	1.99676	1.3965	0.278466	0.351446	0.0889379	0.224609	1.0248	1.10077	0.994862	0.473384	0.383143	0.0535284	0.106892	0.333599	0.786315	0.0819653	0.132924	0.0381495	0.167057	0.0827965	0.290095	0.387701	0.462468	0.141123	0.588872	0.0703152
Faf1	20.9899	31.082	27.4096	23.3136	34.1832	30.2774	31.1595	29.0071	29.8148	15.371	17.6612	13.1497	19.4388	13.4735	14.2232	23.0128	15.8955	17.7577	8.20611	16.7219	16.333	21.9375	15.2591	21.656	17.0033	24.1015	14.6553	25.4764	12.9127	21.1494	27.1317	26.7048	22.205	17.3699	22.866	22.0957	17.7401	18.6388	17.9383	23.6514	28.731	31.2071	27.3775	27.6461	30.6985	28.8879	31.6984	34.2607
Faf2	26.0731	28.9803	27.6692	28.0709	34.4358	26.8628	30.1373	26.0398	23.1699	32.6836	34.715	34.2183	33.1525	28.8125	47.0731	42.9849	31.6745	36.8228	32.5035	50.759	23.7776	35.2266	54.6048	72.6155	29.5349	42.3576	31.088	45.1559	21.992	32.9377	38.1946	33.7258	33.7709	24.6542	30.8876	42.6058	21.1726	28.2672	33.1426	19.1077	28.2768	25.7012	30.2385	31.3009	20.3059	19.5334	33.3971	24.7834
Fah	75.207	15.9934	32.1972	72.8905	8.0799	18.286	101.146	11.3524	16.2996	32.7755	34.0514	39.0722	11.9745	42.3715	22.1957	35.7552	35.1794	38.1817	51.7445	66.1931	62.0721	69.3481	55.0918	49.5604	60.1836	35.1554	60.1154	29.1633	112.239	33.0844	18.2709	21.0781	30.9414	14.8634	24.5452	37.8585	8.15137	42.9904	9.42859	55.7767	18.6995	39.9112	91.3153	32.8241	41.6528	33.2282	12.8236	15.5254
Fahd1	10.3228	12.3185	15.9173	13.8136	12.1262	18.2773	10.5638	10.9345	13.985	24.0098	22.6743	23.781	13.5439	14.4152	12.9036	24.1954	18.483	25.4346	24.6317	29.2343	18.4466	17.2288	20.3541	25.5512	16.6627	9.06289	14.5214	9.19014	16.4257	10.8477	18.9411	14.187	17.9951	9.00736	12.3517	10.9742	14.3269	18.4995	14.2746	11.611	12.2388	16.2055	15.4387	12.5035	14.4062	8.90645	13.1977	15.848
Fahd2a	0	0	0	0	0	0.234842	0.209616	0	0	19.6127	8.23128	9.88179	0.693461	1.58584	0.672852	1.51251	0.990652	1.42848	12.067	13.1523	1.46213	2.69125	1.66791	2.35575	0.106681	0	0	0	0.10389	0	2.84622	3.28648	7.01807	0	0.758573	0.291749	0.233831	0.270356	0.155609	0	0	0.0298276	0.156284	0	0	0.0258528	0	0
Faim	34.9479	40.2789	44.8436	32.2871	36.3543	40.8887	27.046	32.856	33.9394	26.6857	28.8663	26.1704	31.7202	34.3834	27.0953	27.375	36.2018	29.5016	32.6496	32.744	31.3693	25.2641	29.1786	25.1266	32.6396	27.7409	25.0592	28.8325	32.9868	27.7085	37.8466	43.21	40.1194	47.3326	37.3658	46.7239	22.1068	18.3186	28.9212	29.6225	38.4331	37.1043	28.8322	36.4634	28.5665	36.9304	41.2023	36.2526
Faim2	0.0773404	0.0612634	0	0	0	0	0	0	0	0	0.0613995	0	0	0	0	0	0	0	0	0	0	0	0	0	0	0	0	0	0	0	0.0805784	0.0556502	0	0	0	0.167853	0.0980034	0.314047	0	0	0	0.154082	0	0	0.119886	4.07254e-09	0	0
Faim3	2.8438	0.0944546	0.0251687	0.550442	0.0347131	0.115662	0.395411	0.201681	1.71814	0.0655237	0	0	0.0291053	0	0	0	0	0	0.0233846	0	0	0.249654	0	0	1.08238	0.578755	0.530086	0.531346	0.676247	0.648658	0.141657	0	0.229662	0	0	0.147654	0	0	0.0280952	1.77008	0.216138	3.2479	0.43028	0.479867	1.01092	1.61961	0	0.749978
Fam101a	0.443386	0.385434	0.359354	0	1.92342	4.26314	0.689488	1.91085	5.1549	0.185915	0	0.132067	0	0	0	0	0	0.431673	0.501841	0.238569	0.0651981	0.317743	0	0.0936919	0.265717	0.22304	0	0	0.151086	0.119748	0	0	0.129757	1.40406	0	0.829763	1.3641	0	0.516545	0.208703	0.37735	0.964225	0.089786	0.429797	0	0.270252	0.333315	0.421373
Fam101b	3.50623	20.7209	32.1292	2.51886	120.095	173.937	1.91226	28.223	18.0298	22.4228	14.7942	5.08143	10.4271	5.39433	20.7588	14.6447	5.67066	14.7281	3.34343	10.3521	9.8731	40.6848	10.9329	14.9051	4.38957	12.193	4.80739	22.4726	7.26043	19.6709	15.8576	12.0462	12.1513	18.8685	5.68566	27.4835	15.0317	5.41779	17.5597	2.9721	7.78595	26.1926	4.04754	9.86084	13.6948	3.67027	12.3735	13.8054
Fam102a	1.2149	13.8672	28.5684	0.489137	34.869	27.0201	0.534548	6.37474	9.88462	40.3475	24.8506	36.987	16.9625	10.3224	70.3079	55.6765	10.2114	89.0992	15.8377	122.905	42.5202	106.406	21.2776	119.082	8.90412	207.082	9.29847	171.679	8.5096	83.7208	12.1173	6.04157	52.0018	12.1311	3.10596	84.5634	82.0536	8.25287	58.7509	0.805739	5.98492	15.0847	1.13158	6.90834	11.4418	0.419093	8.14251	10.7768
Fam102b	10.0041	9.86711	15.0985	11.4496	19.0763	13.7425	15.0905	7.31008	9.53432	7.79364	13.8837	17.4117	26.3217	22.2633	83.7682	12.2871	17.6883	17.459	13.0857	9.14898	17.8849	8.95283	19.6521	10.0728	7.68526	5.42415	6.2718	7.59751	6.14944	7.02012	8.30081	13.231	14.7971	4.65883	10.3624	41.2817	4.28995	12.963	9.14311	11.878	12.832	13.9697	19.7178	10.0448	8.50342	8.01112	15.6498	12.8924
Fam103a1	28.4221	31.0795	38.197	29.4485	45.9514	35.8909	38.4286	32.5918	33.2303	69.0277	68.2275	65.264	50.657	43.0593	73.8937	68.2634	65.5766	67.0017	53.8821	71.3788	55.921	69.6133	60.0874	74.4278	39.1883	50.2823	47.3013	54.8505	40.8842	46.2122	43.5174	51.5602	52.3606	28.0207	52.7892	66.5332	48.6027	39.8525	56.3026	26.9737	39.392	41.4147	42.3375	46.7318	39.8494	19.6831	40.6325	29.2153
Fam104a	27.3901	34.7863	30.4695	25.398	29.3738	30.8066	23.4652	28.0634	26.8681	24.7166	23.0748	25.0301	27.4845	26.956	27.3984	24.0578	23.8691	26.6235	26.1545	24.9994	24.4504	23.1596	24.3583	22.9039	21.5828	30.6184	15.5033	20.2288	18.3318	22.6382	30.7545	33.4928	33.8264	41.9862	29.0955	39.5155	27.7365	29.4606	28.8576	24.3768	27.5951	25.7233	20.487	27.2007	27.5056	26.5247	26.127	28.2971
Fam105a	0	0.0449354	0	0.0118334	0	0	0	0	0	0	0	0.0294498	0	0.011549	0	0.0371069	0	0	0	0.0144762	0	0	0	0	0	0.0128536	0	0.0353559	0.023249	0.0128897	0	0	0	0	0	0.0171525	0	0	0	0.0250747	0.0147704	0.0283615	0.0273453	0.0431641	0.0246982	0.0199875	0	0
Fam107a	1.3673	1.07408	5.99799	0.958407	8.43102	24.4535	2.38564	5.24627	13.5324	10.4721	0.407193	1.69858	3.7181	0.747049	1.31241	1.09531	0.340054	2.35628	1.01208	1.7343	0.270352	1.15734	0.170452	1.62313	5.61578	0.899985	3.6475	0.39514	2.14731	0.402825	2.67171	0.615271	5.52226	0.256846	0.261272	0.721457	5.6825	3.51148	3.4266	0.214728	8.35794	4.46017	0.2334	6.45617	4.47394	0.0910125	7.00432	4.5018
Fam107b	34.2129	65.8472	75.2198	26.6354	80.9793	71.7897	34.0819	49.8065	48.143	98.7178	55.6841	80.4492	104.53	49.8678	302.361	44.7176	59.3221	54.3134	43.797	70.6474	49.0335	56.2421	65.6567	61.901	105.752	140.716	58.0431	153.027	59.6044	144.364	91.076	74.1115	73.9532	35.33	80.9732	133.703	70.5089	80.5534	185.252	23.6256	60.1537	64.757	30.418	50.6921	43.9522	21.6869	65.1189	59.7271
Fam109a	7.66571	8.05399	15.145	7.57473	10.5002	13.7101	9.27851	10.172	13.084	14.3665	10.8621	10.369	5.57382	6.83901	10.59	9.51182	6.63468	13.9875	8.68448	10.4477	11.2755	11.5489	5.38278	10.3128	10.2972	11.1906	9.74246	9.99141	9.62926	10.5986	7.86599	3.55808	8.49037	15.4106	5.18488	10.5697	12.1522	6.43155	5.54031	6.68589	11.6343	12.6214	6.04333	8.5868	12.213	6.01964	8.73996	12.5245
Fam109b	0.228792	0.0235357	0.502041	0.32691	0.284708	0.231948	0.016127	0.175126	0.118951	0	0.011885	0.0771358	0.577863	0.024196	0.0888055	0.122942	0.0150484	0.0392961	0.0258765	0.299401	0.0304058	0.0302408	0.0477249	0.0904611	0.280211	0.62971	0.111731	0.214323	0.389098	0.27565	0.694019	0	0	0.012422	0.0132878	0.435166	0.665327	0.0440525	0.301018	0.412936	0.522668	1.22103	0.0143234	0.731347	0.347197	0	0.0889355	0.0130012
Fam110a	23.6499	30.1448	17.1921	20.4165	33.8067	18.035	21.9916	27.5954	26.0567	20.1339	17.7218	17.6475	34.4225	32.8769	29.4855	30.0883	24.1833	22.8283	16.0881	14.2748	27.3409	16.4667	24.3127	19.3893	28.0404	18.1214	22.6112	16.0807	23.7175	15.5191	19.2545	22.9149	22.1848	16.1729	20.9792	15.6401	18.2755	30.1855	24.9341	23.26	22.8802	20.795	22.0848	23.8266	25.7318	23.0911	22.3707	26.2277
Fam110b	0.456319	3.92364	3.23576	0.942824	5.1191	5.49563	0.215208	0.973117	0.300268	0.0285311	0.0184735	0.327378	4.86624	1.06897	4.2662	2.79852	0.122748	0.909425	0.066669	0.0723985	0.12904	0.0491933	0.0313476	0.118464	0.112836	0.495523	0.122839	0.689831	0.215055	1.23121	15.2158	7.51889	27.3252	10.4793	4.56115	23.5743	0.613058	0.805182	5.15928	0.162179	1.99368	0.646711	0.0579861	0.883087	0.311356	0.0782047	4.05761	1.24112
Fam110c	10.4768	5.25256	6.00502	7.45825	2.43755	2.64054	23.2701	2.06678	3.16223	8.34636	12.2026	20.7041	3.12737	7.2568	6.10136	10.9287	12.3633	9.18989	15.0286	13.8836	19.4123	9.2379	31.3607	18.3532	10.7482	5.15502	20.1949	7.25636	15.5118	6.08717	5.44301	8.36528	3.94304	1.05236	8.1149	7.81464	2.00045	11.6249	4.57662	11.1467	4.58512	5.81634	20.9076	4.22826	6.24511	7.08517	5.20721	6.03379
Fam111a	37.0421	41.3926	12.5246	45.057	58.8066	14.735	34.8745	29.2556	19.2318	33.1788	57.5142	11.9585	41.2642	27.6476	5.28755	41.9852	46.0392	17.0096	9.12967	1.50663	11.221	6.34009	12.7458	4.88901	20.3141	4.23758	16.5858	2.61643	8.08979	2.87308	48.9739	72.6504	34.3924	11.4338	53.513	20.1305	22.7782	26.2272	37.9121	28.7248	34.216	19.878	38.3476	43.3675	17.6912	26.8031	43.709	21.0408
Fam114a1	22.6108	34.4525	60.601	32.9395	54.3447	43.9178	38.307	42.2693	44.7313	19.9605	9.46794	16.7835	12.8689	6.80737	26.0113	19.9676	6.07179	18.3152	13.103	24.7513	23.8898	41.331	12.5448	31.7027	11.7854	30.692	6.36307	27.2155	13.3403	29.6453	34.7502	7.70164	29.6413	44.93	9.59694	45.8288	21.0718	12.9445	30.9088	19.0073	29.585	35.6991	19.8874	24.3612	25.9279	10.269	29.0245	31.5156
Fam114a2	29.887	33.2136	44.6414	49.6968	51.5413	50.8061	44.8744	32.9057	38.6593	43.0032	39.9198	67.955	45.0105	34.7799	62.1868	55.2634	30.1257	49.8174	54.275	76.0403	54.1317	66.2739	43.5793	69.0671	42.2482	50.0668	44.2463	50.9032	53.7829	55.5307	40.462	33.3795	54.5434	35.2318	36.1032	55.7323	48.8168	49.8651	50.1839	31.8091	56.1851	40.8764	48.6279	41.4304	40.9454	23.2025	43.1118	41.8565
Fam115a	22.6065	21.2944	36.3392	25.2293	33.55	35.4924	28.8831	19.3344	26.8869	1.80063	1.1892	1.50806	13.3637	6.62861	27.6589	2.28831	3.23105	4.39438	0.00653431	0.0322593	1.275	0.958656	0.0677748	0.763529	18.3653	17.8428	13.4289	15.4828	20.6184	21.8679	17.8523	11.4996	18.2019	5.88508	9.80326	21.4786	5.60734	12.5334	12.4548	19.3304	30.4838	27.2525	24.5064	23.8214	24.6467	13.271	27.19	25.5134
Fam115c	0.455494	0.503549	0.547293	0.0589698	0.0683862	0.0171921	0.0670575	0.245524	0.102339	0	0	0	0.0569148	0.0071899	0	0.156118	0.0624575	0.0155929	0	0	0.035763	0.0269058	0.0141445	0	0.0222854	0.0427103	0.00830401	0	0	0	0.535932	0.152544	0.167941	0	0.0314813	0.0096344	0.0176732	0.0326899	0.0732387	0	0	0	0.0668789	0.0716929	0.0204812	0.00623127	0.175568	0.0898131
Fam115e	0.130517	0.0618159	0.320101	0	0.0168001	0	0	0	0.0484504	0	0	0	0.0537519	0	0	0	0.0131653	0	0	0	0	0	0	0	0	0.0392639	0	0	0	0	0.0136411	0	0	0	0	0	0	0	0	0	0	0	0.0125381	0	0	0	0.0141979	0
Fam117a	13.3076	4.96444	16.8006	18.1952	7.21839	17.8844	36.2618	8.34091	19.8475	7.78087	9.53816	17.3044	3.19799	9.56922	16.0885	6.45646	11.8037	7.43293	16.5856	18.6449	11.5227	10.867	11.8437	11.5314	7.15025	10.6231	3.68581	6.71892	6.97731	8.62271	2.31095	2.83875	2.31966	3.56054	1.5335	8.81086	10.649	1.4652	1.74661	5.7026	3.07592	9.53354	10.3031	7.11749	10.4058	2.98763	5.32023	6.27833
Fam117b	9.80543	5.87866	8.10122	21.9101	8.62938	7.30764	22.7867	5.63205	8.1326	10.3977	15.3102	18.0935	9.9997	11.3282	11.5608	13.4893	14.5065	13.9092	13.1764	14.3195	18.6949	14.3342	12.2875	12.037	13.5613	10.2126	15.6685	15.4881	15.121	10.129	9.72931	13.2718	11.3475	2.94726	10.9311	12.4714	6.50631	19.5762	10.4649	13.5931	11.437	10.8285	29.8263	12.7657	9.64248	8.74109	9.95947	9.80644
Fam118a	20.3112	16.177	12.4388	15.9864	9.18844	7.45313	21.6194	8.1384	5.95368	8.71789	9.44608	8.26002	14.8481	11.3552	10.3416	11.0299	10.9097	6.80163	9.03546	4.77356	8.89209	5.66824	8.50325	5.89755	8.89553	5.0886	8.85844	4.77372	8.81327	4.12794	10.7866	12.7156	9.65535	7.19864	16.8039	10.0675	12.537	18.522	9.72524	11.2073	12.958	10.1244	15.7032	12.0565	7.92944	9.90044	11.1261	8.29891
Fam118b	16.1955	25.5867	23.0994	9.10382	27.4302	17.1684	10.7182	24.8536	22.8009	15.9361	17.1809	14.3631	20.1332	17.6758	21.9131	16.8495	18.0787	20.2044	13.5139	15.4768	13.5283	17.5107	15.0691	17.224	16.4321	22.5647	18.1284	25.9473	16.8508	24.2	22.2343	17.6434	19.4938	37.009	19.146	30.1906	16.688	9.67777	19.4627	11.3809	21.7009	18.0624	10.2293	23.0315	17.7315	17.4045	24.1754	19.0109
Fam120a	39.7951	49.8358	42.9109	64.5646	106.269	47.7906	80.1543	45.6896	38.4604	92.8959	116.406	105.584	102.349	77.3704	90.7982	116.044	91.7056	79.7642	81.2907	140.158	64.0804	105.185	141.225	198.264	63.0624	65.9837	58.9079	85.8801	38.9659	55.3269	100.439	122.829	89.9874	29.7472	88.5707	103.14	62.4174	83.0502	83.337	44.0727	79.0335	49.5666	81.5027	75.4763	41.5385	39.3132	83.2984	49.2249
Fam120b	4.04621	4.31575	14.0392	8.47963	10.2878	14.3526	10.5678	6.80159	8.77879	2.44403	4.52529	10.2278	7.18785	3.62307	14.039	4.62267	2.4705	6.85961	5.65925	14.4784	8.202	8.76366	6.83837	12.4828	9.17325	10.2149	9.20813	10.2312	6.77535	9.78842	8.86129	4.03385	11.0094	4.84582	4.50508	13.205	9.88748	11.3929	8.8756	6.95419	12.8165	10.1803	8.7374	9.23135	10.5069	4.08384	11.0981	11.5667
Fam120c	1.08652	0.899433	1.8402	2.99234	3.91764	3.32739	3.78799	1.22549	1.04894	1.91498	1.90488	2.73013	1.69533	1.85082	2.93357	2.58767	2.49499	1.8293	1.67661	4.27029	1.16753	1.58238	1.88333	3.1108	2.20529	1.18187	2.96329	2.31469	2.38007	2.1676	0.853782	1.04038	1.55577	0.386809	1.57584	3.5198	1.01131	2.86212	1.90095	1.53874	3.36612	1.85667	3.19597	1.82995	1.22234	0.898809	3.28767	1.99393
Fam122a	17.5029	21.5173	22.2312	20.3636	23.511	23.8146	14.7318	20.9498	17.7678	24.523	23.5003	16.1833	15.2924	12.7131	16.3994	24.7446	17.5811	22.8682	17.4401	20.1562	13.0858	22.7904	19.406	26.5597	19.5432	18.4544	13.4166	23.0548	12.7177	20.2286	15.7153	13.7914	18.3918	11.3402	15.7946	16.1043	21.8683	17.0922	15.7298	16.3824	20.0926	16.7005	13.1412	17.4315	16.5695	12.0071	19.6274	15.8457
Fam122b	2.75781	2.22952	1.83015	5.25419	6.3077	2.86133	4.29946	2.42666	1.96463	2.8242	2.89367	4.55183	4.56757	3.89036	2.46169	4.47172	3.65702	2.58749	3.1504	3.11196	3.14726	2.42823	11.9952	6.59966	3.22151	1.72592	2.19764	1.7718	2.09997	2.05947	2.74246	4.18253	2.72497	0.313611	3.33593	2.38669	3.05713	4.3875	2.9724	1.64762	4.42638	1.59184	3.66779	2.45228	1.25142	0.913144	3.96857	1.45631
Fam122c	0	0	0	0	0	0	0	0	0	0	0	0	0	0	0	0	0	0	0	0	0	0	0	0	0	0	0	0	0	0	0	0	0	0	0	0	0	0	0	0	0	0	0	0	0	0	0	0
Fam124a	0.198086	0.118511	0.0992817	0.0847548	0.153307	0.437671	0.0504695	0.163548	0.183283	0.0300714	0.0360881	0.0119807	0.183761	0	0.0159913	0.013545	0.0114595	0.040465	0.109859	0.0692478	0.0232414	0	0.0381514	0.02756	0.0754736	0.205051	0.0636952	0.0876525	0.11106	0.146875	1.05108	0.222431	0.876793	4.63738	0.0884276	1.08515	0.205501	0.0668609	0.133863	0.188185	0.219474	0.139266	0.0119966	0.229115	0.169374	0.196027	0.0864073	0.186625
Fam124b	0.0512855	0.0902736	0.0802549	0.154523	0.257655	0.110927	0.216488	0.241059	0.128338	0.086761	0.0113929	0.0295823	0.061302	0.0232015	0.0851126	0.0673459	0	0.0753738	0.161276	0.203577	0.0388643	0.0434883	0.0343135	0.0582585	0.119829	0.332995	0.0535719	0.252935	0.128442	0.116527	0.0149502	0.0722964	0.015103	0.0357396	0.0382121	0.0935897	0.0572786	0.0422374	0.0740806	0.0251868	0.222552	0.0427338	0.233564	0.231239	0.164993	0	0.202212	0.162082
Fam126a	5.23637	6.54983	6.50992	4.99432	14.2006	7.22067	8.20491	5.55013	4.83691	16.4768	17.5021	11.122	10.7972	8.01774	16.6913	18.762	19.0622	13.4115	6.71532	14.261	15.7679	35.3156	18.9033	19.49	7.95024	12.3427	9.49753	16.5511	7.11211	14.5922	14.4861	14.7025	12.4283	6.9154	15.6401	21.955	8.19722	6.76937	9.06848	5.30548	8.94403	5.33654	6.63082	8.41155	4.04423	4.34849	9.32475	5.10237
Fam126b	1.32507	2.17309	1.89039	1.70557	4.01452	1.72802	3.30322	1.07059	1.29153	2.87316	4.60714	5.55991	3.24511	2.95506	3.35559	4.70553	2.74767	1.86281	2.78519	4.80188	2.09859	6.77412	3.27228	7.88193	2.0017	3.88016	3.53081	9.47835	1.68764	3.92336	2.85265	5.28741	2.6208	0.826299	3.24497	4.87137	2.09089	3.20177	3.23326	1.03044	3.72627	1.60841	3.7105	2.52608	1.06335	0.710171	4.01054	1.90204
Fam129a	10.7296	10.9796	14.7395	31.2823	23.5377	19.7212	30.6397	9.10145	10.6471	49.5938	49.5168	53.9526	48.1158	26.1689	39.6074	5.93173	7.15968	5.56161	20.8455	47.7662	32.5364	46.625	22.4112	25.4	32.8796	40.649	28.8199	66.0609	18.8757	32.907	41.3462	70.9831	57.0142	12.3769	51.4704	65.3615	17.8361	52.9311	59.2795	11.849	13.6879	15.0161	27.8748	15.1034	12.2386	7.38996	13.4304	11.9436
Fam129b	147.869	161.952	182.813	164.247	280.02	165.723	253.451	179.292	258.329	165.347	154.499	181.697	210.183	199.998	269.104	202.732	163.755	225.874	130.024	173.528	195.979	248.797	207.932	232.151	150.517	280.09	132.613	320.752	140.189	193.656	267.226	328.004	329.348	147.976	210.25	263.686	234.34	188.05	256.38	167.932	165.152	212.23	261.199	171.331	232.94	162.147	173.579	229.089
Fam129c	8.02546	4.56542	9.2276	4.72444	3.73259	8.91157	7.71766	6.32181	11.9357	7.16779	6.4156	6.51528	2.48579	1.63078	3.25703	5.43753	2.38396	5.60434	5.8902	6.84143	7.81919	6.41357	2.81818	4.52804	6.41388	4.36179	4.83545	3.51502	6.43096	5.44098	4.77418	2.43041	2.94069	5.09966	2.2987	2.91295	9.16552	6.6638	3.81397	2.61865	6.00878	8.98068	1.66362	7.05198	5.91179	1.98574	7.23815	7.40282
Fam131a	0.0491698	0.173284	0.35227	0.0705672	0.0471293	0.118582	0.285068	0.0400054	0.0546945	0.04445	0.150105	0	0.039331	0.147856	0.196704	0	0.062965	0.0321916	0.0884281	0.0186153	0.124946	0.0630763	0.041395	0.0445516	0	0	0.237667	0.216188	0	0.0614902	0.304326	0.294733	0.219832	0.167541	0.0163366	0.301433	0.0551509	0.0456438	0.0190027	0	0.134766	0.0364966	0.0527438	0.659502	0.0140613	0.0183528	0.0398457	0.0592119
Fam131b	0.731983	1.24685	1.07573	0.244056	0.0258183	0.0681367	0.12214	0.0897255	0.0463695	0.013741	0.0489801	0.0829713	0.157742	0.0788927	0.0476212	0	0.0953277	0.0100293	0.0518117	0.0204035	0.0204188	0.0332168	0.165006	0.181765	0.209893	0.0886666	0.00940284	0	0.0327892	0.0556486	0.185838	0.288196	0.207724	0.200873	1.0578	0.482626	0.0600967	0.225973	0.0494513	0.248211	0.044298	0.020807	0.46007	0.274849	0.16288	0.305065	0.198261	0.0618792
Fam131c	2.01547	1.63706	2.73733	1.74676	0.669013	1.41887	3.53472	2.19097	3.75849	2.60065	1.71582	2.1219	2.81018	1.41076	1.28838	1.91861	0.960163	1.36135	2.01445	0.40391	2.10891	0.683983	1.89228	1.87969	0.894155	0.734408	1.17013	1.11372	2.36433	0.220538	1.73674	1.57802	1.59438	2.73458	2.71501	1.00869	0.990463	1.12974	0.925088	4.55593	3.4275	4.73102	6.95385	4.74171	10.0247	3.2403	2.5977	5.17616
Fam132a	17.0173	11.5276	18.2588	16.7907	6.5138	21.6228	8.4607	5.38916	4.75256	3.48563	3.66596	3.7211	3.89516	5.50031	1.58056	5.91142	3.64686	2.854	5.48541	6.77423	5.383	5.16887	2.98764	4.67118	5.8575	5.98541	2.41978	4.84063	4.30617	3.68978	4.98967	2.83939	4.65257	4.96203	1.33006	4.95071	3.56326	1.71535	1.04906	15.8105	9.62393	26.018	16.6516	17.9476	33.053	17.5074	12.3132	27.7306
Fam132b	0.156267	0.661232	0.550775	0.117857	0.270578	0.673453	4.52575	16.5589	12.7194	0.275217	0.215036	1.81679	33.0162	8.48768	22.5637	0.739547	2.01789	1.71463	0.503503	0.419192	0.641117	1.37859	0.12133	0.55431	1.30807	2.52204	4.76686	10.5822	3.55559	2.58199	60.9582	19.6255	38.9876	42.5364	6.47044	18.6399	9.48535	20.5716	101.587	7.84325	11.2246	14.1745	4.9527	10.0998	13.5491	5.02415	21.8546	22.4971
Fam133b	3.28989	5.18463	3.00703	4.3117	5.52987	4.03578	3.33732	2.29674	3.31801	3.8169	5.54791	7.59582	5.22925	2.6142	4.36474	6.45055	5.21191	3.9298	3.34648	2.81947	4.47418	2.55525	8.44718	2.36591	4.63354	2.14668	5.08477	2.73473	3.01992	3.48076	6.97784	11.0417	4.50961	0	9.42352	1.83145	1.67997	5.19415	9.60788	5.13408	6.54405	1.65943	8.01298	5.95121	1.32311	2.61703	5.54316	3.04576
Fam134a	44.3377	56.0008	81.4661	43.0275	78.6648	88.1168	54.5195	78.5525	87.7	64.3263	67.6728	77.8796	70.9077	50.2214	111.77	99.9076	53.0161	101.216	50.3492	93.5271	55.7851	83.1718	43.7667	81.9812	44.6442	82.7036	41.1153	102.014	37.4228	78.8313	75.0545	56.8314	80.819	56.9753	50.6152	84.5684	52.1619	65.247	62.6222	37.8295	64.8275	63.509	47.1418	56.3511	63.9184	41.3791	62.9213	70.098
Fam134b	8.12593	15.5302	20.9772	20.7584	47.5715	43.4885	19.9625	20.2487	17.4605	20.6481	24.8728	32.3309	15.9759	11.0008	26.0184	22.4886	16.8508	16.8795	9.77794	23.509	20.4197	33.482	23.9693	31.0923	11.0574	18.7255	13.7494	20.8315	9.14016	18.4527	22.6671	26.6086	16.6841	1.65129	17.0939	12.5108	5.16573	13.6654	18.1414	10.2372	25.2354	11.8761	16.4711	15.8192	12.3569	7.48438	28.4642	17.8228
Fam134c	22.7067	29.5776	33.7484	28.085	42.566	34.8188	30.4438	34.7416	33.8635	34.8901	30.5866	42.3432	32.9549	28.3971	43.1332	36.1477	25.8938	37.3816	30.9799	43.244	33.8929	39.4637	35.533	37.7178	28.6909	28.9284	24.1223	21.5574	24.5527	26.9801	32.0653	28.0539	39.458	24.3247	21.4217	34.4215	39.6626	28.1391	33.3336	20.0651	35.3155	33.4867	24.0134	37.9766	33.6885	13.0271	32.7859	29.7202
Fam135a	5.62064	4.47864	6.49563	8.60742	16.8282	9.07489	15.4394	7.46265	7.0203	16.9359	25.6208	22.9248	16.2594	10.3005	17.4889	21.8932	15.262	19.1745	15.9413	26.0707	14.837	20.8263	21.7369	30.5775	10.1226	14.7682	12.1452	15.2292	11.0928	11.4844	18.9818	16.7054	20.2336	5.14448	11.1731	20.6388	13.8544	14.6943	20.6586	8.3356	11.9368	7.77671	18.2653	10.0932	8.51978	5.06502	12.8151	9.87484
Fam135b	0.0762512	0.0568878	0.0996468	0.0372253	0.0249114	0.0172238	0.0420611	0.0113824	0.0131567	0.0513383	0.0205289	0.0476059	0.0596106	0.0211981	0.0155543	0.231405	0.0553184	0.159243	0.0251259	0.0308597	0.0211306	0.0394438	0.0289766	0.0291929	0.0322822	0.0155829	0.0171887	0.0288606	0.0242981	0.0171075	0.0326564	0.0291211	0.0708476	0.0603964	0.0180005	0.0769836	0.0519099	0.0788538	0.0876252	0.0132252	0.0191742	0.0165776	0.0494502	0.0414358	0.00808078	0	0.0422522	0.010737
Fam136a	29.4763	28.5544	19.4786	25.9866	28.0949	18.8837	22.0923	19.7539	15.7542	57.5301	80.0029	38.8113	25.4378	42.5384	16.2347	44.7981	53.9243	40.7152	39.2754	24.5001	53.4571	29.0441	65.3116	36.5573	48.8031	25.777	53.542	19.3792	44.8996	24.9743	26.481	51.3708	26.6286	12.9456	39.9492	20.9042	20.6415	25.4823	21.5857	38.2778	24.1218	19.9871	48.4111	27.9659	23.6858	46.9123	26.8406	20.7506
Fam136b-ps	0.140468	0	0	0	0.629895	0	0	0	0	0	0.134736	0	0.188234	0.781416	0	0	0	0	0.14167	0	0	0	0.133953	0	0.134053	0	0	0	0	0	0.179407	1.46705	0	0.520511	0.915551	0	0	0.244661	0.534166	0.416424	0	0	0.155701	0.967747	0.120195	0.109068	0.360523	0.414591
Fam13a	0	0	0.0127736	0.00567805	0.0175504	0	0	0	0.00681803	0.255627	0.130009	0.824654	0.0732093	0.166115	0.00807512	0.024023	0.33927	0.186228	1.20125	1.5744	0.365149	0.213703	0.0674972	0.12266	0	0	0	0	0	0	0.106632	0.117846	0.133839	0.0341779	0.0188077	0.199732	0.00679431	0	0	0	0	0	0.00655129	0	0	0	0	0
Fam13b	7.15951	12.1079	10.2518	9.12939	17.2898	10.6233	16.9869	11.3953	10.2328	8.13646	8.0146	12.381	11.1479	6.32491	14.4196	9.63557	8.78358	7.85028	7.11907	13.7298	7.46478	11.3995	12.8616	16.0054	7.95599	13.0291	8.96259	15.2654	5.4646	12.0369	18.5436	14.5885	13.5054	4.32539	7.42821	15.5538	11.624	9.45565	15.9543	4.74762	11.1737	7.61894	7.76321	9.97521	5.79001	3.23526	12.8059	8.16156
Fam13c	0	0	0	0.215748	0.668594	0.22941	0.0605668	0.019184	0	0	0	0	0.050967	0	0	0	0	0	0	0	0	0	0	0	0	0	0	0	0	0	0.161256	0	0.0266536	0	0	0	0.0703672	0	0	0.109344	0.0581982	0.000338724	0.0243844	0	0	0.0277347	0	0
Fam149a	21.1146	27.7078	14.0241	21.8811	20.821	18.3127	14.3433	15.2623	10.9889	100.3	112.868	77.5316	22.412	29.3651	23.411	70.696	73.3396	77.2218	60.2315	33.3999	45.8789	32.1531	67.186	29.8248	11.2423	4.19711	19.3255	3.60555	16.0546	6.67851	19.1244	11.5992	10.649	9.27544	15.8473	13.4542	8.94507	16.0147	11.8666	15.1022	16.086	8.98321	12.9309	15.7403	10.3375	10.7833	12.3074	6.39243
Fam149b	9.6872	7.70302	12.5322	15.8838	16.3396	17.9529	12.2497	16.2736	15.1667	8.22984	6.17408	11.8722	11.1099	9.06417	20.0043	5.79596	4.53558	9.48063	4.85135	7.3852	6.65182	4.6294	6.09978	7.75763	16.98	14.4429	15.6969	13.0938	16.8206	17.6695	6.75105	4.31436	8.5875	5.37212	7.56425	9.076	7.87813	9.83199	9.49919	12.3147	15.9468	15.3323	11.7666	11.5043	12.3824	9.60651	13.3467	12.697
Fam150a	0	0.0381079	0	0	0	0	0	0	0	0	0	0	0	0	0	0	0	0	0	0	0	0	0	0	0	0	0	0	0	0	0	0	0	0	0	0	0	0	0	0	0	0	0	0	0	0	0	0
Fam150b	0.0259063	0.113784	0	0.0239033	0	0	0.0623927	0	0	0	0	0	0.0313848	0.023488	0.0701982	0	0	0	0.0251421	0.0587488	0	0	0	0	0.0241436	0	0	0	0	0.0262504	0	0	0	0.0971272	0	0	0	0.0427442	0	0	0	0.0287904	0	0.087108	0	0	0	0
Fam151a	0	0.00895429	0	0	0	0	0	0	0	0	0	0.0266475	0	0	0	0	0.0115037	0	0	0	0	0	0	0	0	0	0	0	0	0	0	0	0	0	0	0	0	0	0	0	0	0	0	0	0	0	0	0
Fam151b	0	0	0.390558	0.491635	0.447612	1.09748	0	0.0710963	0.164025	1.22813	1.44008	2.82894	0.580897	0.508418	1.27247	2.18129	0.774901	1.76365	1.56237	2.43886	0.481016	0.513741	1.33479	1.23902	0.179565	2.72467	1.03631	2.5693	0.713954	1.43348	1.75535	0.807869	1.39253	0.67134	0.886966	1.12657	1.52142	0.675751	2.50947	0.1854	0.378257	0.176763	0	0	0.399309	0.219217	0.267417	0
Fam154a	0	0	0	0	0	0	0	0.0190375	0	0	0	0	0	0	0	0	0	0	0	0	0	0	0	0	0	0	0	0	0	0	0	0	0	0	0	0	0	0	0	0	0	0	0	0	0	0	0	0
Fam154b	4.82401	3.0627	5.64782	3.80992	1.23853	6.16081	3.43111	4.26682	3.33025	2.76977	3.26059	0.656401	1.45193	0.72632	1.46687	1.84317	0.878887	1.8565	0.888	1.30215	1.46348	0.893261	1.2852	1.46478	1.64842	2.76221	1.82162	2.78505	1.58196	1.76847	0.737029	1.4493	2.47017	3.58503	0.721362	3.14544	1.01583	1.17433	1.50313	2.16696	2.54218	2.02234	3.48043	3.71782	2.41125	3.12648	4.33325	3.0892
Fam155a	0.010699	0	0.0111913	0.0297832	0	0.0347341	0	0	0	0.0144631	0	0	0.0127598	0	0.0283356	0.0493557	0	0	0	0	0	0	0.0190572	0	0	0	0	0	0	0	0	0	0	0	0	0.0129884	0	0	0	0	0	0	0	0	0	0	0.0129895	0
Fam159a	0	0.0728243	0.171961	0	0	0	0	0	0	0	0	0	0	0	0	0.112477	0	0.158857	0	0.0945455	0	0.0958404	0	0.240897	0	0	0	0	0	0	0	0	0.204112	0	0	0.422635	0.0980967	0.137913	0	0	0.0969248	0.0938465	0.0891321	0	0	0	0	0.0796585
Fam159b	0	0	0	0	0	0	0	0	0	0	0	0	0	0	0	0	0	0	0	0	0	0	0	0	0	0	0	0	0	0	0	0	0	0	0	0	0	0	0	0	0	0	0	0	0	0	0	0
Fam160a1	16.2147	6.18707	9.29216	28.65	1.23516	3.94366	32.5578	2.85886	4.14733	4.20443	5.20225	6.79299	5.57214	9.11432	7.18537	4.53709	6.06234	3.89143	3.67172	6.1466	6.58829	7.87752	6.91751	8.7687	8.13721	15.5163	6.81603	16.5238	4.53605	13.5531	8.66152	6.17911	11.7591	7.18476	9.76614	19.7135	4.34117	16.0335	10.5908	28.0476	9.92064	15.0112	33.3595	15.2185	8.80511	22.2262	8.24582	8.67814
Fam160a2	8.90099	7.35905	10.2841	14.2203	15.4783	11.3169	21.4747	10.6476	9.56319	21.5428	17.6534	21.4266	11.7942	8.29423	10.7809	16.4313	13.6313	15.0463	22.2505	21.2851	18.6117	16.7206	19.4978	17.6099	13.4094	14.1451	15.4941	15.6509	13.927	9.60609	10.5185	12.1735	12.6234	4.7205	9.43512	12.4167	11.8104	14.7072	9.92328	10.6635	12.5544	13.8029	21.8674	15.169	12.9318	6.95598	13.3171	9.95265
Fam160b1	2.35413	2.72939	2.89895	4.58195	10.3472	6.92131	7.43661	3.4289	2.91404	8.03768	10.6218	10.042	6.47287	3.47796	8.62028	9.52641	6.1986	5.77785	3.6503	10.1353	9.96613	12.1389	12.3542	17.7919	7.02203	6.4163	8.01286	8.35744	4.94244	7.54079	5.00698	8.42089	4.38446	0.532595	3.96564	5.11662	4.87858	4.14503	7.81203	1.7834	5.04397	2.94854	5.30056	2.64281	2.00293	1.25109	4.99185	2.71053
Fam160b2	7.60341	9.95947	10.9596	8.4228	16.793	15.4088	13.6828	15.5075	16.1896	8.45251	5.1237	8.36134	12.5336	9.01118	15.9959	7.33326	5.81822	8.198	7.66661	10.9059	10.4166	12.9045	8.60936	12.7381	8.80188	13.4705	7.64561	14.691	8.17639	11.6925	9.71356	5.03593	13.2695	10.8637	6.20166	12.0073	18.3273	10.2469	11.473	7.8545	12.3322	15.2527	8.89196	17.2567	12.2702	6.06359	15.0113	14.5219
Fam161a	0.800041	1.90245	1.87771	4.18802	3.37652	4.78909	1.61196	3.28234	2.34435	0.941871	0.959206	0.922358	0.74433	0.503826	1.06167	2.4272	0.588955	1.4706	1.10509	2.83775	1.30887	2.53296	0.522358	2.17777	2.34356	11.0014	2.77733	14.1054	2.77935	7.28166	0.937655	0.203789	2.17009	0.738562	0.597487	3.06966	0.989847	0.80757	1.10155	1.8936	2.73941	2.02048	2.53225	2.4941	1.34376	0.695506	2.92632	1.99361
Fam161b	0.792957	1.35117	1.96382	1.08401	1.54588	1.74139	1.10674	1.10147	1.32656	0.883172	0.881325	0.815354	1.2497	0.4429	0.911465	1.37485	0.788292	0.83794	0.667079	1.24494	0.236751	1.67867	0.489813	2.24611	0.859758	3.3227	0.80082	4.5852	0.857029	1.88987	0.897324	0.575914	1.15851	1.178	0.32913	3.22626	1.62049	0.934394	1.41926	0.803672	1.36672	0.741662	0.762251	1.33246	0.914349	0.651229	2.08152	1.2546
Fam162a	312.819	94.5875	226.746	499.244	55.9133	168.407	311.261	114.269	142.318	86.8073	205.785	290.806	105.177	230.617	113.328	74.8381	95.8916	106.965	275.189	68.9569	223.563	54.3289	177.858	60.6987	306.261	59.5626	173.667	59.1583	400.984	63.4265	99.8272	102.965	161.216	425.124	199.437	99.7898	286.005	403.466	134.191	352.687	98.9381	161.409	359.177	72.6422	148.345	215.247	84.2857	201.069
Fam162b	0	0	0	0	0	0	0	0	0	0	0	0	0	0	0	0.0994434	0	0	0	0	0	0	0	0	0	0	0	0	0	0	0	0	0	0	0	0	0	0	0	0	0	0	0	0	0	0	0	0
Fam163a	0	0.00815509	0.0193372	0.00859392	0.0132931	0	0.0335153	0.00792448	0	0	0	0	0	0.00838384	0	0	0	0	0.00896251	0	0	0.0104629	0	0.0249625	0	0.0082999	0	0	0	0.0187234	0.0107827	0.00744841	0	0	0	0.0112447	0	0.0228771	0	0	0.0107158	0	0.00992224	0.0104484	0	0	0.0224633	0
Fam163b	0	0.0217243	0	0	0	0	0	0	0	0	0	0	0	0	0	0	0	0	0	0	0	0	0	0	0	0	0	0	0	0	0	0	0	0	0	0	0	0	0	0	0	0	0	0	0.0105896	0	0	0
Fam166a	0.145064	0.064057	0.18998	0.321806	0.0523506	0.0393042	0.307736	0.0310221	0.0403603	0.699995	0.0327178	0	0	0.0661321	0.0493928	0.502919	0.124226	0.142199	0.211692	0.206518	0	0.207726	0.0328027	0.594656	0.7385	0.68559	0.0378835	0.13485	0.231621	0.182948	0.043006	0.899077	0	0	0	0	0.0829225	0	0.0426462	0.347122	0.422234	0	0.117125	0.204776	0.0620941	0.0567348	0.442428	0.0353343
Fam166b	0	0.087983	0	0.046135	0.0721679	0.0727222	0.639524	0	0	0.0457862	0.0605451	0	0.0817577	0.180909	0	0.0779698	0	0.28439	0.171491	0.244645	0	0.19829	0.24132	0.21146	0.0548401	0.105095	0.0917485	0.25322	0.0306113	0.0590749	0	0.0973594	0.104862	0	0.101642	0.144344	0.0383045	0.294413	0.039409	0	0.0686134	0.0376291	0	0.0757281	0.0500604	0	0.144309	0.261066
Fam167a	0.381556	1.17754	0.1944	0.0157091	0.83813	0.0641201	0.969847	1.61523	0.886279	0	0	0.419614	11.7936	1.11097	6.53947	0.288447	0.247267	0.365508	0.13923	0.199592	0.172886	0.0669136	0.0301535	0.0797746	0.0158317	0	0.00884869	0.0208776	0.0462848	0.059895	12.5681	0.142879	20.5085	3.29266	0.0335586	0.667586	2.7415	0.125421	1.49311	0.124857	1.7429	0.234895	0.534957	1.00268	0.800146	0.225732	3.54053	0.73333
Fam167b	0.416258	0.246701	0.243235	0.172548	0	0	0.119226	0	0.0515139	0	0	0	0	0	0	0	0	0	0.0453577	0.0531717	0	0	0	0	0.21796	0	0	0	0	0	0	0	0	0	0	0	0.0538053	0	0	0.285287	0.0543906	0	0	0.109905	0	0.299795	0	0.0452102
Fam168a	10.8719	12.7453	19.531	18.8026	21.574	24.9803	19.8301	11.5538	14.0168	12.1529	10.0248	15.1533	12.8613	9.2398	22.2057	13.821	9.78657	12.7964	11.9967	24.9373	11.0993	23.5247	13.6479	32.9165	13.3554	20.645	10.7062	21.5181	12.4335	17.3834	10.4456	10.8019	19.1078	8.3207	9.92062	33.0382	16.396	23.0577	16.4779	10.1572	17.1868	15.0002	19.0531	18.3876	14.7364	6.58191	17.1189	13.2662
Fam168b	34.6674	51.3446	49.2471	43.6686	87.2869	58.1334	62.3845	45.5814	40.487	53.2325	65.4878	57.852	58.2503	42.1271	63.9912	55.4999	48.5413	50.2935	39.4597	47.5752	45.3462	42.4634	60.8025	59.0334	48.2884	43.133	54.3364	52.0442	39.7192	42.9135	71.9178	74.9802	67.7176	39.3839	56.6703	65.821	48.8103	61.2865	56.6065	32.001	61.2762	43.6728	48.3289	62.3087	40.5674	29.5793	68.3328	44.0444
Fam169a	0.16521	0.200497	0.213133	0.154873	0.351814	0.161456	0.217808	0.188163	0.0524872	0.138042	0.222731	0.398254	0.383535	0.148654	0.311457	0.257207	0.229321	0.169563	0.296289	0.204807	0.095011	0.0975524	0.265706	0.306382	0.136396	0.0351783	0.0656722	0.116201	0.0787207	0.0555672	0.256357	0.309157	0.295204	0.10232	0.194495	0.342847	0.663968	0.193891	0.20814	0.162173	0.184786	0.0986525	0.100929	0.161413	0.22272	0.0985621	0.152299	0.114665
Fam169b	0.0789533	0.0867145	0	0.0144916	0.0821939	0	0.0574413	0.0839458	0	0.209794	0.24299	0.117344	0.0641554	0.104795	0.216156	0.100388	0.052821	0	0.0386055	0.0945102	0.220922	0.205527	0.215564	0.185291	0.0916031	0	0.0633421	0.0834725	0.134939	0.0964883	0	0.0190581	0.193369	0.171407	0.0477952	0.217283	0.22415	0.0272643	0.152229	0.0354274	0.0452691	0.0870024	0.0363472	0.328606	0	0.01425	0.0314897	0.0256843
Fam170a	0	0	0	0	0	0	0	0	0	0	0	0	0	0	0	0	0	0	0	0	0	0	0	0	0	0	0	0	0	0	0	0	0	0	0	0	0	0	0	0	0	0	0	0	0	0	0	0
Fam170b	0	0	0	0	0	0	0	0	0	0	0	0	0	0	0	0	0	0	0	0	0	0	0	0	0	0	0	0	0	0	0	0	0	0	0	0	0	0	0	0	0	0	0	0	0	0	0	0
Fam171a1	9.24005	12.9527	9.71565	17.8875	15.5209	11.4207	25.4158	12.8719	10.9753	8.2458	6.48364	13.8154	8.83135	6.99226	5.75644	8.25189	9.68942	11.2465	10.7946	9.57977	15.4755	6.49849	16.2067	7.40313	7.61633	3.41825	8.31566	2.86536	8.52012	4.79755	17.1711	16.5209	12.3132	12.6201	20.7774	16.614	4.73978	10.2217	7.02442	7.59499	16.3518	8.30884	13.1263	15.6528	8.3797	6.89151	15.9059	7.57319
Fam171a2	15.6622	16.8884	36.3467	10.9497	21.8796	25.1036	16.6588	20.3598	32.4965	1.43737	0.435403	5.31827	14.204	8.24959	28.9929	5.66868	4.87097	14.3018	7.99659	9.78127	11.9364	9.23125	5.06905	7.82039	18.7324	29.5237	15.6711	18.5332	18.8077	24.8369	14.6271	8.76155	38.7571	16.6887	4.624	17.8591	24.6234	17.7767	24.3989	13.4946	21.2784	25.8453	18.8105	19.365	40.7236	7.8799	22.0721	32.4165
Fam171b	1.00579	1.54472	0.909262	1.13772	1.01396	0.696676	0.258736	0.318755	0.253203	0.187681	0.514195	1.89064	0.946192	1.36526	2.42465	0.694001	1.33178	0.563938	2.46702	1.11555	0.286132	0.438311	3.44418	0.779852	0.360046	0.192305	0.145165	0	0.172566	0.140388	2.47175	5.90719	1.28101	0.664018	2.92342	3.92463	0.245368	0.342719	0.312444	1.48998	1.82436	0.707068	3.59564	1.16075	0.634925	1.17889	2.54959	1.17371
Fam172a	6.18176	7.25092	10.4622	9.06397	15.2063	11.8101	11.6139	10.1471	10.1066	5.39537	7.12266	8.15503	9.10593	7.25984	14.3006	9.04874	7.46776	7.78335	4.65093	9.17719	3.55499	5.47215	8.20946	13.1897	6.74896	10.9976	6.54113	13.2539	4.11879	8.26289	10.5874	8.35042	9.59838	3.52945	7.59032	13.1936	9.73547	9.00067	12.6625	5.68537	12.7736	10.0174	8.07913	9.27103	7.39351	4.34064	12.826	10.1335
Fam173a	10.7957	7.29785	12.2122	21.849	15.995	19.7825	11.8693	8.43288	8.84883	22.7815	16.1108	21.5621	10.7271	16.6211	18.0512	20.248	16.9303	29.3461	18.0699	24.4489	21.6984	20.0911	24.4528	27.9475	16.4558	15.7045	17.0046	11.4383	17.5806	21.6025	19.3644	13.6239	17.9174	8.29743	10.0756	4.6933	6.68913	12.553	14.5056	15.9353	9.03209	11.5138	20.6769	14.245	17.0389	13.4446	6.79863	14.3132
Fam173b	17.4749	21.7878	17.7683	16.9142	27.6352	19.0191	17.2737	27.0449	20.5057	31.8791	25.3891	23.4013	20.782	18.584	11.0119	21.6109	15.6113	14.7826	22.7361	23.0546	11.7297	16.3441	17.0972	18.0905	16.5705	15.4319	13.591	17.468	13.1635	15.0332	13.2669	13.7809	16.118	19.8972	13.8925	15.0875	18.2651	16.5498	17.7912	13.158	17.9641	21.2298	11.4917	23.8428	17.6382	19.9157	22.4735	18.9491
Fam174a	5.7146	6.49544	12.2554	7.53322	11.9109	11.1637	7.05873	7.56113	8.28649	9.39286	8.44241	8.70086	10.07	5.90914	11.5624	8.90301	4.87273	9.89827	5.4524	13.6675	6.53113	14.4996	3.07012	11.8575	5.23755	9.79404	4.68062	13.274	4.56329	9.42087	12.1505	5.26824	15.9607	4.87506	5.82636	11.5422	13.984	7.42895	16.5972	5.8737	10.2075	10.6624	6.11943	7.36499	8.36004	4.3703	8.82471	10.1378
Fam174b	0	0	0	0	0.0461557	0	0	0	0	0	0	0	0.0163889	0	0	0.108007	0	0.0134217	0.0530359	0.0344487	0	0.0202741	0	0	0.0300408	0	0.0332337	0	0	0	0	0	0	0	0.0136196	0	0	0	0.0334749	0	0	0	0	0	0	0	0	0.0133224
Fam175a	13.5153	11.3244	8.9398	18.557	21.3568	12.3076	13.6555	8.84447	7.41959	11.7382	9.82736	10.6633	11.6598	9.94236	6.26399	10.3367	8.54739	7.23105	11.4306	11.0993	11.0025	10.943	11.1699	6.44506	14.5209	9.0093	7.30942	5.97857	9.78715	11.4784	12.5282	8.09805	8.33788	7.40529	9.67056	9.5016	7.08046	11.5078	8.714	14.3827	17.074	6.93984	15.0508	14.8895	8.07818	11.1341	12.5939	6.99929
Fam175b	8.80064	10.9204	11.2331	11.2101	16.2753	12.2509	13.734	10.956	9.11053	13.3783	16.059	16.8863	13.5822	9.6279	17.5377	14.1775	12.6908	13.7874	11.2982	16.7702	13.8972	14.9488	13.2394	17.1254	11.5154	13.8032	11.2819	14.7507	10.6505	11.0847	14.1632	13.906	14.765	10.2088	13.0984	16.615	13.1503	11.9384	17.0442	8.32968	12.0333	12.1726	15.3797	16.3518	10.8356	6.46813	13.1414	10.3415
Fam177a	19.8891	30.2735	26.8146	18.8027	38.9426	27.7622	22.0833	25.7974	26.9249	26.0022	27.3483	26.7861	21.5339	19.1099	31.8532	33.0388	26.23	29.044	18.3147	29.9374	21.3637	39.2443	27.4567	42.2176	22.451	53.4035	25.8657	58.6193	23.2298	46.1851	26.9175	21.5014	27.5363	16.4444	23.4814	30.7359	13.3584	12.1163	26.3654	16.6133	18.1115	20.4748	18.1249	19.5542	20.6528	17.1986	18.4658	19.7604
Fam178a	2.54184	3.30585	3.30503	6.94938	14.5109	5.36299	9.18052	2.27418	2.19664	12.671	22.5232	18.4374	10.525	5.93259	12.3058	16.5631	13.642	8.49056	4.4711	13.7837	12.7367	13.4498	25.0825	21.1533	12.2995	9.19549	13.3	14.2058	6.04414	9.29927	9.10476	12.8051	5.42437	0.531377	11.6299	15.6475	3.24532	9.82601	8.89305	3.58392	10.1667	3.59474	10.4974	8.89323	2.30628	1.80783	9.7821	3.74113
Fam178b	0.0467531	0.283031	0.0531188	0	0	0	0.155841	0.0865424	0	0.0951557	0	0.112803	0.0865528	0	0	0.0938246	0	0	0	0	0	0	0	0.0720404	0	0	0	0	0	0	0.308942	0	0	0	0	0.0588908	0	0	0	0	0	0	0	0.0721307	0.0543583	0	0.079024	0
Fam179a	2.1115	0.800406	2.00715	3.05379	2.19878	3.56593	1.80169	1.87791	2.29508	0.0154166	0	0	0.0685161	0.0309309	0.01565	0.0144176	0.0132699	0.0115636	0.0114151	0.0133799	0.00893651	0	0.0105203	0.0318743	0.185884	0.0517524	0	0	0.0528353	0	0.300993	0	0.0546145	0.164488	0	0	0.755895	0.163551	0.0545025	2.2628	2.9655	2.2167	2.21028	2.01186	1.90756	1.6262	2.52577	2.61802
Fam179b	2.47244	2.25006	2.37047	5.30164	6.80749	4.42411	7.90426	1.36561	2.57619	5.05065	7.43319	7.3796	3.50521	3.14219	6.15797	4.07721	3.78007	3.31803	2.95202	7.44798	4.70467	6.12082	8.32813	13.2851	7.34849	6.91062	6.62847	7.50506	4.94349	5.81546	3.56771	4.10904	2.97428	0.497167	3.8063	4.60627	3.28667	5.16028	6.70941	2.56869	5.71836	2.122	8.16594	3.99749	1.95867	1.7374	5.98165	3.08391
Fam180a	4.12094	10.7901	29.5744	0.267075	52.4721	19.3827	3.83098	81.6819	174.461	2.44675	1.35449	1.02894	4.26016	0	0.677246	0.349325	0.0543607	0.187839	0.0232861	0	0.0183194	0.191027	0	0.0329155	0.179639	0.537927	0.225791	0.948953	0	0.70289	9.36594	2.24177	1.31244	5.41184	1.65949	5.95468	26.9841	1.78589	38.1023	0.377048	14.8288	26.1005	0.103109	13.4526	16.0951	0.41259	12.5165	35.1947
Fam181a	0	0	0.116561	0	0	0.0906272	0	0	0	0	0	0	0	0	0	0	0	0	0	0	0	0	0	0	0	0	0	0	0	0	0	0	0	0	0	0	0.0316499	0	0.084457	0.13717	0	0	0	0	0	0	0.102124	0
Fam181b	0	0	0	0	0.0540464	0	0	0	0	0	0.0335417	0	0	0	0	0	0	0	0	0	0	0.0213113	0.0168276	0	0	0	0	0	0.0342523	0	0	0	0	0	0	0	0	0.0155448	0	0	0	0.020955	0	0	0	0	0.0228916	0
Fam183b	0	0.0956415	0	0	0	0	0	0	0	0	0	0	0.222764	0.239189	0.249922	0	0	0.169108	0.172027	0	0.255892	0	0.324724	0	0.164328	0	0	0	0	0	0	0	0.218058	0	0	0	0.130544	0	0	0	0	0	0.117107	0	0	0	0	0
Fam184a	0	0	0.0745903	0	0.0332682	0	0.067103	0.0591024	0.0256249	0.0695494	0.128977	0.213543	0	0.0436321	0	0.106554	0	0.154244	0.136442	0.048727	0.178617	0.337358	0.179961	0.270671	0	0	0	0.0690043	0	0	0.0744433	0.110101	0.179408	0.195603	0.0766843	0.176011	0.100848	0.210387	0.151604	0.0469858	0.0445219	0	0	0.026518	0.195134	0.0181498	0.0854757	0.0471492
Fam184b	0.0400899	0.0818796	0.0626986	0	0.0191777	0	0.0195818	0.0140935	0.00538962	0	0.00749643	0.0389857	0.0765073	0	0.0782867	0	0.0379941	0.0165936	0.0379128	0	0.0293397	0	0.0150581	0.0113822	0	0.0757608	0	0	0.0125244	0.0170918	0.0295123	0.020386	0	0	0	0.0102578	0.0658649	0.0208778	0.0487341	0	0	0.00547725	0.0271677	0.0352262	0.0331639	0.0129166	0.0578071	0.00472897
Fam185a	3.3258	4.57702	2.31264	3.15419	3.10122	2.12862	4.23282	1.82637	2.28863	7.00959	7.56371	9.21057	5.95491	7.2051	2.89415	3.25755	6.26478	2.14018	9.24054	6.06818	6.81303	4.49631	10.1472	5.42657	8.11127	3.56924	6.85707	3.79386	6.73331	3.67573	7.28745	10.072	3.69035	5.25236	9.15128	4.71253	3.63898	5.66545	3.54338	4.53765	2.96251	3.03758	5.05612	4.35243	2.39835	5.77053	5.05695	3.48242
Fam186a	0.00376414	0.104047	0.184527	0.00696796	0.0161426	0.127541	0.0135713	0.0289266	0.142504	0.00506933	0	0	0.0044565	0	0	0	0	0	0.0574608	0.0673563	0.00566391	0	0	0	0	0.00672696	0	0	0.00684166	0.0669017	0	0.00902346	0	0	0	0.00907604	0.0688404	0.00925792	0.00431356	0	0.0689717	0.133184	0.00401776	0.00847055	0.0193748	0.00589531	0.072533	0.0109656
Fam186b	0	0.0310779	0.0484507	0.0105765	0	0.0616836	0	0.050583	0	0	0	0	0	0	0.0156084	0	0.0135375	0	0	0	0.0172756	0.0128898	0.0203374	0.0154008	0	0	0	0.014063	0.0319187	0.0593592	0.0132897	0.0183613	0.0268472	0	0.0244506	0.0277263	0	0.0187828	0	0	0	0	0.0366504	0.0128594	0	0.00893465	0	0
Fam187a	0	0.0654421	0	0.0458909	0	0.026788	0	0	0	0	0	0	0	0	0	0.0327562	0	0	0	0.0281453	0	0	0	0	0	0	0	0.0611536	0	0	0	0	0	0.0918326	0	0	0	0.0204626	0	0	0	0	0	0	0	0	0	0
Fam187b	0.0329709	0.0291939	0.00503651	0.0456266	0	0.0358348	0.320648	0.0282316	0.0367017	2.00873	1.7839	2.05815	0	0.795602	0.103058	1.88774	1.22812	2.18397	2.08633	3.17512	3.2168	2.92636	1.75633	2.36369	3.14743	6.93371	5.38833	7.1482	5.32947	5.74659	0	0.0216385	0	0	0.0388245	0.0509742	0.169054	0.220587	0	0.0567028	0	0.148312	0.13342	0.186584	0.339466	0.103213	0	0
Fam188a	34.1897	37.5205	49.1073	23.792	52.0937	39.9729	33.2491	37.5449	27.383	27.7369	20.8749	25.22	35.9722	16.1546	39.3575	41.7627	25.5107	31.4731	15.8759	46.4892	18.4237	49.3206	26.6414	55.0781	26.2794	43.942	25.3465	56.6385	20.612	42.1518	43.6911	38.7229	37.7644	20.6481	19.5039	36.9502	41.0304	20.4943	51.3228	18.7865	45.6569	36.1109	28.5271	50.3951	31.7398	21.2593	50.6715	30.9115
Fam188b	1.5477	1.8564	2.23954	2.06378	1.61538	2.74914	1.45121	1.8621	2.03113	0.730009	0.687491	0.663888	1.25306	0.876543	0.913004	1.49413	0.653757	1.67988	0.997031	0.565957	1.04166	0.689767	0.730785	0.730779	1.61151	2.31606	1.02712	2.12944	1.00297	1.03178	0.93197	0.726825	1.00519	1.2244	0.98201	1.26374	1.09939	1.32023	0.841001	1.11867	1.27784	1.93167	0.993788	1.22056	1.5078	1.11642	1.2217	1.64232
Fam188b2	0	0	0	0	0	0	0	0	0	0	0	0	0.0206344	0	0	0	0	0	0	0	0.0130669	0	0	0	0	0	0	0	0	0	0	0	0	0	0	0	0	0	0	0	0	0	0.0184377	0.0193859	0	0	0	0
Fam189a1	0.0187536	0.106996	0	0.0173753	0.2886	0.86598	0	0.21042	0.144003	0.0253333	0	0.152696	0.0223348	0	0	0.0245559	0.0841934	0.196561	0.0770808	0.361276	0.0618296	0.0317325	0.0166849	0.0126189	0.0741924	0.0419524	0.102386	0.034643	0.0426636	0.21658	0.21111	0	0.0110086	0.0696923	0.00928569	0	0	0	0	0.0644433	0.738422	0.259906	0	0.392606	0.0701696	0.0440521	0.411179	0.604429
Fam189a2	0.0144753	0	0	0	0	0	0	0.0494907	0	0.208245	0.0606612	2.55719	0.329325	1.39569	1.69969	12.6252	2.25041	8.35773	4.63771	8.60828	5.42206	5.3427	0.0609726	0.244534	0	0	0	0	0	0	2.04528	0.0817434	0.133867	0	0.072013	0.165835	0.226785	0.0119314	0	0	0	0.0160981	0	0.0258725	0.0124186	0	0	0
Fam189b	35.4607	28.0313	45.467	37.045	33.9597	50.3298	21.9261	17.3344	20.2851	35.9944	41.1993	31.741	29.0173	41.1892	47.7968	25.9592	27.6279	20.3861	35.8628	29.9922	36.5873	33.9229	38.6568	29.2609	63.8939	77.9279	73.3476	91.483	47.8307	71.7538	23.6495	27.9949	26.7016	39.5337	42.8702	47.0135	18.6956	35.2543	30.934	51.9158	50.2313	54.9351	57.2884	57.0319	44.494	30.8392	39.1268	36.6389
Fam192a	28.2411	35.991	36.5551	22.6338	27.7102	35.4453	23.3236	32.8844	37.9806	21.053	17.4752	29.4947	25.2248	24.5159	29.702	28.4593	31.9513	41.8836	27.3306	26.7632	25.162	29.179	23.6801	26.1872	27.2764	41.1112	25.9446	35.5149	28.2924	36.8574	27.3967	23.4364	28.0956	38.601	23.8549	29.1844	27.8329	27.4388	24.2215	25.7072	37.1239	31.9482	20.1818	34.3211	26.9465	24.5852	34.7192	30.8701
Fam193a	10.8544	13.5018	15.6782	14.798	20.4483	17.9604	20.8702	14.207	15.347	14.3405	10.3388	12.1463	11.9924	8.23123	13.1439	12.736	8.57375	11.4323	10.444	14.0255	11.7611	16.183	10.308	14.9212	14.6796	21.7835	12.1971	19.4604	12.8765	18.9137	18.5145	13.1623	15.7351	17.4137	10.9712	21.0707	8.88738	11.0859	10.9567	9.6111	20.7548	15.4549	12.9298	17.8906	10.7927	9.46217	21.5134	14.6836
Fam193b	12.9193	10.7721	22.244	18.1553	13.4801	19.5181	26.3671	19.5604	21.825	14.4299	11.6065	20.9144	15.8717	11.5077	29.9474	19.3353	13.5031	22.84	28.0538	28.9964	9.10104	7.10998	15.6891	18.2396	16.5119	21.7203	17.7213	21.0959	17.3097	16.8311	11.9745	9.28938	14.3775	8.94542	8.29894	15.7622	15.455	17.4794	12.1317	12.6951	16.0933	17.2503	11.9995	16.8768	12.7357	8.65843	18.952	16.2791
Fam195a	14.5427	18.9314	9.79158	5.50002	10.0504	9.85231	3.34612	7.3973	6.2291	31.7522	29.5835	19.5973	25.8679	28.8978	9.6768	14.4441	27.1556	15.5781	11.7521	18.4705	18.5039	23.6277	17.7561	18.1827	14.495	13.3451	16.8382	9.78445	15.556	13.5774	37.6132	30.5659	25.0719	45.8615	22.6231	9.72736	14.771	10.5241	12.4646	18.8902	7.37206	11.4039	10.9674	7.89658	16.0626	35.8678	7.46261	12.2632
Fam195b	65.127	66.9126	143.832	68.6538	62.433	128.302	57.8002	91.5117	99.6742	51.0039	43.1936	38.8148	65.0883	50.9966	65.7477	49.1745	33.0092	72.2232	27.2472	27.2768	28.9496	19.8146	22.6284	26.9402	38.8776	46.5132	27.2176	28.7946	33.5187	35.2375	49.8389	36.8263	80.954	108.902	39.4193	68.1283	72.8477	85.8286	61.2613	44.1947	70.0977	93.8727	44.5041	57.9774	82.249	39.0472	58.1602	84.2932
Fam196a	0	0.052264	0.0154862	0.0828429	0	0	0.0643535	0.0382445	0	0	0	0	0.0177727	0	0	0	0.0167191	0	0	0	0.0225233	0.0167974	0	0.0201209	0	0.0132944	0	0	0	0.0149876	0	0	0	0	0	0.0904355	0	0	0.0171774	0	0.0687432	0	0	0.0564942	0.0254577	0	0.0360396	0
Fam196b	0	0	0	0	0	0	0	0	0	0	0	0	0	0	0	0	0	0	0	0	0	0	0	0	0	0	0.00739072	0	0	0	0	0	0	0	0	0	0	0	0	0	0	0	0	0	0	0	0	0.00688263
Fam198a	0.0238646	0.161819	0.864951	0.0283925	0.0296881	2.32983	0	0.250714	0.752346	0.101856	0.0199023	0	0.159271	0.116542	0.268763	0.0175901	0	0.0965802	0.010224	0.0256702	0.0305791	0	0	0	0.0210037	0.039499	0	0.0667108	0.0290912	0.0623548	0	0.0432956	0.0978109	0.051793	0	0.6287	0.529291	0.800237	0.0987761	0.0208253	0	0.682427	0.0116795	0.0231286	0.118386	0	0.296211	0.72555
Fam198b	0.299206	3.41492	1.17169	1.34477	0.836257	0.24915	0.163204	0.146815	0.168451	10.0305	0.176476	0.233079	2.89011	0.0718133	0.115175	1.21732	0.0998666	0.462802	0.153755	0.0827797	0.0330623	0.235624	0.114374	0.32946	0.0820216	0.16913	0.1707	0.168013	0.0981862	0.0804412	23.8152	7.61306	22.1701	2.98793	2.29356	1.44313	0.896149	0.384242	0.387271	0.0872327	1.88195	0.0692516	0.0582924	3.23113	0.0522195	0.0236478	0.574995	0.0727247
Fam199x	1.39391	1.74807	1.4291	2.26288	4.10721	1.70548	4.20663	0.777833	0.894974	4.82842	4.89496	9.48648	5.00355	4.59981	5.48858	8.71144	5.91232	6.66157	7.61536	10.4965	7.69768	8.86902	16.076	12.7541	2.74214	3.9491	3.57814	5.50534	3.58511	3.52062	3.2364	6.38437	4.27139	1.14916	7.98827	11.6616	2.45434	4.55829	4.5076	1.66283	3.50583	1.66248	3.74062	1.90226	0.930467	1.02519	3.48409	1.60054
Fam19a1	0.0714206	0.0710899	0.0892193	0	0.0473118	0.116975	0.0222693	0.0147621	0	0.11335	0.0281505	0.649905	0.055822	0.015465	0.0222289	0.280638	1.75993	1.47495	0.0780642	0	0.0125873	0.0214511	0.0690118	0.0797098	0	0.0529266	0.0225771	0.0438256	0.0319692	0.106485	0.0194682	0.0656303	0.0295958	0.12431	0.0918905	0.160341	0.0214362	0.025821	0	0.0475259	0.0388502	0.0701335	0	0	0	0.100356	0	0.0929132
Fam19a2	0	0	0	4.17785e-07	0	0	0	0	0	0	0	0	0	0	8.07784e-07	0	0	0	0	0	0	0	0	0	2.17038e-07	0	7.42316e-07	0	0	0	0	0	0	0	0	0	0	0	0	0	0	0	0	0	0	0	6.67733e-07	0
Fam19a3	0	0.021899	0.0086549	0	0	0.00897192	0	0.021284	0	0	0	0	0.00988003	0	0.270068	0.516542	0	0	0	0	0.0125422	0.0374485	0	0.0446405	0	0	0.191961	0	0.335878	0	0.239148	0.156944	0.00974045	0	0	0.0100583	0.009226	0.161639	0.0191148	0.00815305	0.0191802	0.0460115	0.00888066	0.00935332	0	0	0	0
Fam19a4	0	0	0	0	0	0	0	0	0	0	0	0	0	0	0	0	0	0	0	0	0	0	0.0152503	0	0	0	0	0	0	0	0	0	0	0	0	0	0	0	0	0	0	0	0	0	0	0	0	0
Fam19a5	1.3158	1.20833	1.59462	0.354233	0.20321	0.88775	0.546327	0.060464	0.799464	2.22279	1.88801	24.7785	3.31936	8.22179	5.98506	17.9486	9.51329	15.97	25.6684	53.4464	36.4173	33.7181	17.8656	37.9535	0.595236	9.73456	0.546986	9.87815	4.91073	23.322	0.0165166	0.44501	1.53526	1.2621	4.5315	13.5128	0.126614	0.27984	0.392873	5.43455	0.491484	3.36652	4.29124	0.159525	2.85245	5.32804	0.549666	2.84854
Fam204a	2.3959	2.6438	2.40891	3.36714	8.08082	2.35509	4.3777	2.53458	3.30177	8.48397	6.30109	6.53735	8.65093	7.29996	7.13514	13.7253	12.1156	10.0342	4.21546	3.05561	7.53952	5.6059	8.50457	7.85664	3.97326	5.062	7.05076	5.77891	3.34176	3.59833	5.63888	5.85953	5.90418	2.24847	7.85313	5.27565	5.26219	8.00402	10.0155	2.8406	1.99162	1.77115	3.38112	0.910932	1.016	2.8738	5.02662	3.47914
Fam206a	10.6941	10.2373	11.326	8.87924	15.1057	11.028	9.51942	8.38941	8.05319	7.07566	8.95353	5.06132	15.1564	6.86857	7.12117	5.82365	7.23558	4.88987	4.91927	6.52228	5.09662	5.80901	5.0042	7.19825	8.33359	8.89318	7.67987	7.76648	6.10909	7.02701	15.3789	15.7446	12.6195	6.91214	7.94472	9.86098	20.3058	15.0049	18.6937	7.79756	10.8585	8.8701	9.44002	12.5236	8.05259	7.94864	12.5482	9.39141
Fam207a	24.1282	32.1347	25.9954	18.6782	27.1082	25.6235	17.2562	17.9589	19.9749	24.7522	25.8009	25.0045	33.8176	33.275	30.6567	27.8236	30.0529	26.3932	25.8632	25.627	25.7922	29.3307	29.5536	29.5176	31.144	31.5454	28.4161	27.1965	24.6145	28.4961	34.5073	36.2704	26.2318	38.7589	32.6028	25.8004	29.8407	26.5986	32.0217	14.2404	22.3606	17.0468	16.1857	23.4064	19.0672	18.3689	21.7313	20.3856
Fam208a	2.55416	1.94356	2.69166	6.01883	7.10098	4.2673	10.356	2.37081	1.95723	5.32526	5.94247	7.25535	4.26384	2.31104	5.75124	3.85202	3.22175	2.79307	3.02311	6.00192	5.59134	4.4547	7.06609	6.50967	5.25052	4.05557	5.15331	5.10934	3.68401	3.2321	2.73468	2.83572	3.173	0.377528	3.08453	3.72045	3.10185	5.38963	4.51557	2.97359	6.52239	2.792	5.82208	5.04826	1.55855	0.973263	5.81345	3.05881
Fam208b	1.41244	1.94899	1.39244	2.67503	6.24895	2.01987	4.90656	1.19714	0.731438	4.60887	6.1924	4.85406	3.24083	2.14328	4.91579	4.25556	4.19299	2.35502	1.7859	5.35423	3.05993	4.22331	5.18941	5.94557	3.89034	3.34125	4.22813	5.67973	1.87812	3.09272	2.98847	5.1413	2.41078	0.395097	3.55002	5.68684	1.46061	2.93599	2.91786	1.32409	5.18699	1.29995	3.38801	4.02008	0.96601	0.579936	4.61021	1.33056
Fam209	0.650031	1.04637	1.30538	0.304207	0.860191	0.213696	0.240097	0.781747	0.362383	0.0905141	0.604728	0	0.410959	0.23898	0.644943	0.178392	0.152069	0.701239	0.706697	0.602544	0.719623	0.685038	0.725146	0.663575	0.492542	0.707925	0.137364	0.326517	0.299711	0.662033	0.396983	0.384201	0.403276	0.907639	0.610584	1.00112	0.54177	0.274877	0.315571	0.321392	0.231451	0.074567	0.426505	0.740617	1.22749	0.813612	0.487129	0.318646
Fam20a	11.2523	12.3933	35.8461	16.5329	2.13025	5.65569	38.2292	7.81625	10.3216	0.0918569	0.155037	1.33714	3.98635	0.800534	1.37098	0.224717	0.490679	0.46943	0.84277	0.641686	0	0	0.203155	0.628039	0.814266	1.23643	0	0.0895544	0.219938	0.630584	4.03663	1.22313	3.826	20.0617	1.83877	32.2075	12.7137	6.41116	11.763	1.42233	6.37792	7.08913	0.557376	3.28925	2.71891	0.597795	3.6223	2.97885
Fam20b	17.7147	22.5938	24.8048	24.4078	52.1322	32.5066	25.5632	21.7456	21.555	29.4184	42.9408	32.8726	23.0918	16.7539	26.2603	34.1307	19.9676	25.3447	17.6631	43.3277	33.0164	61.8094	23.2563	35.6689	15.703	27.0716	17.008	41.1755	14.3832	32.6899	35.0619	28.1502	32.743	20.2101	22.427	31.2931	16.0007	17.8919	30.9069	17.7148	26.219	28.1587	25.8992	25.9703	25.8162	15.7259	27.867	28.1249
Fam20c	10.6779	11.8942	11.3298	0.218864	0.84678	0.336017	9.00747	5.91371	6.95881	5.55991	1.06725	14.3407	13.9064	7.12074	15.6334	5.24439	1.48974	2.91127	23.3704	30.6026	10.8448	24.2767	23.7597	38.0363	4.07304	1.18248	0.0323378	0.403592	4.77259	17.7246	0.231259	2.62176	3.17537	15.9596	8.77907	23.3455	18.928	6.27197	9.27397	7.31147	13.5747	13.0045	4.27315	11.3222	7.47588	5.4828	18.2452	17.3381
Fam21	23.8504	34.2833	49.0586	27.6903	52.989	62.4178	28.429	37.4809	46.9324	50.1743	53.8305	42.7811	36.6631	32.3893	76.0479	39.4338	37.6647	38.432	33.6879	49.058	44.6613	49.1623	34.2914	51.0318	53.6943	75.365	66.9916	99.9878	49.5497	87.086	32.2044	42.5551	28.0899	14.4517	29.5536	38.7609	19.6076	26.7146	36.5532	21.3996	43.6853	41.5143	28.8876	42.3308	32.743	20.7626	54.1744	45.6315
Fam210a	5.9324	6.54211	5.93242	8.28345	8.10198	5.43013	12.0024	5.89216	6.74442	8.20571	9.81564	10.2193	7.55246	7.10848	6.08096	10.5587	9.20386	7.61056	7.02679	6.05522	9.50252	5.65151	14.2717	10.9607	10.0072	6.61134	9.75888	5.98057	9.62579	7.23741	12.1889	16.0558	7.41172	4.4444	11.7991	8.9333	7.20622	11.4044	7.26615	4.49653	8.00345	6.33264	9.98763	6.65378	5.08086	4.59602	8.66049	6.24392
Fam210b	22.2745	22.9691	114.526	28.951	140.17	195.634	55.2699	69.9784	150.522	31.7731	7.64072	34.3778	14.1534	11.8383	119.575	57.5506	7.57065	67.1626	17.0102	118.779	24.2276	136.63	14.7412	137.699	25.9337	68.4566	14.953	45.105	19.945	60.3822	10.8748	5.05627	19.8535	4.3802	2.89985	10.7845	25.8497	15.4024	29.9321	15.9078	34.3175	111.561	15.6895	23.6422	101.321	7.72706	29.3046	108.788
Fam212a	0.442257	1.50757	1.49348	0.711691	0.776175	0.569086	0.147046	0.792349	0.447685	0.220945	0.0732118	0	0.346466	0.0805572	0.662796	0	0.0923301	0.118241	0.414211	0.465611	0.139681	0.509253	0.16408	0.420604	0.166029	0.580082	0.211245	0.550494	0.323184	0.702894	1.21813	0.448091	1.31367	3.36553	0.12295	1.30779	0.232114	0.167874	0.476702	0.277373	0.757996	0.363301	0.500342	0.637999	0.523724	0.251682	0.693207	0.863797
Fam212b	0.50403	0.635211	0.353449	0.455632	1.96981	1.18424	0.665188	1.22509	1.61763	0.283141	0.368107	0.324137	1.14984	0.804133	1.82725	0.149332	0.204345	0.218947	0.196617	0.246153	0.115133	0.407418	0.067794	0.291609	0.247781	0.0743161	0.194484	0.0253414	0.266736	0.0622863	0.273348	0.467577	0.534766	0.556612	0.12878	0.415197	0.457861	0.284255	0.800008	0.682543	1.14122	1.81142	0.987678	1.80022	2.87639	0.539917	1.24042	0.883986
Fam213a	182.605	13.5961	36.31	131.488	8.79323	39.4173	150.103	12.3977	29.2097	140.577	128.663	270.914	13.0799	156.587	52.771	64.8057	145.538	67.2927	199.328	17.836	285.31	9.77869	553.501	21.3636	456.117	49.1715	702.44	39.0925	620.166	61.0354	23.3777	151.328	16.4939	5.92602	190.46	25.0615	5.21894	61.6558	9.85756	89.9976	7.69753	28.0414	136.631	11.4363	25.4384	81.0462	7.25945	30.2616
Fam213b	0.433728	0	0	0	0	0	0	0	0	3.72336	2.97265	0.396853	0	0	0	0	0	0	0	0	0	0	0	0	0	0	0.258376	0.0601537	0	0.0489422	0	0	0	0	0.049501	0	0	0	0	0	0	0	0	0	0	0	0	0
Fam214a	0.733418	0.262751	2.95346	0.882624	3.72669	2.55883	0.863811	1.61639	0.603179	0.523468	0.448931	3.93604	0.713874	1.83976	4.89292	0.841623	0.378881	1.57528	2.5991	6.37543	0.698694	1.76785	0	0.718535	0.521491	3.86263	1.07362	3.49523	0.727685	3.33238	1.02451	0.0827613	0.42819	1.23959	0.512509	2.1044	0.389937	0	0.774006	0.718234	5.64426	0.770691	0.783313	1.76509	2.26709	0.409148	1.57467	1.67892
Fam214b	10.4981	19.2848	43.9826	18.2406	31.3313	39.2775	18.9491	18.6574	25.9676	5.97772	4.6483	10.6319	16.3906	6.77381	36.1485	13.9538	6.24931	17.0563	5.09711	22.4337	14.4907	33.1713	7.28142	32.7455	8.39227	39.0295	7.93811	47.3211	10.1173	34.3209	26.3268	6.86243	43.3114	27.2534	3.58549	41.2697	27.521	21.0797	37.9584	7.99173	17.5079	21.7993	8.87609	16.1979	20.8836	3.90365	18.8512	24.1433
Fam216a	65.7115	51.0993	56.3999	58.6602	54.7381	57.6419	52.4045	52.6302	51.4213	30.8211	25.6114	28.6166	36.6595	32.8074	26.2621	33.1186	28.1331	31.8735	26.3954	27.0545	28.9534	34.1001	26.9705	32.8053	65.8408	52.2626	57.5174	38.1097	57.7714	50.0377	51.4125	39.8838	41.6724	52.2158	45.3204	34.8977	24.7913	39.8152	34.318	61.7515	62.754	55.2847	56.8706	50.0262	44.6848	65.4801	58.7426	58.365
Fam216b	0	0	0	0	0	0	0.0217778	0	0	0	0.0148761	0	0	0	0	0	0	0	0.0161051	0	0.0249479	0	0.0256026	0	0	0	0	0	0	0	0	0	0	0	0.0165687	0.101866	0	0	0	0	0	0	0	0	0.0285161	0	0.0249391	0
Fam217a	0.0462643	0.0703563	0.032197	0	0.0221624	0.100131	0.0558546	0.0131825	0.0686138	0.0651091	0.0274693	0	0.0369687	0	0	0.081179	0.0695409	0.0156885	0.089623	0.0525252	0.0351323	0.0698634	0	0.0237758	0.111697	0.0444585	0.128945	0.114188	0.0421589	0.0498389	0	0.0130224	0.0728468	0	0.0153574	0	0.0691089	0.0890213	0.0378671	0	0.0893391	0.0180403	0.0176435	0.12563	0.0574129	0	0.0374713	0.0941718
Fam217b	0	0.034616	0	0.0145939	0.056413	0.00850938	0.0284489	0.0538346	0.0175197	0.0212665	0.0209099	0	0.0374698	0.0498217	0.0415851	0.185445	0.044161	0.046308	0.0456455	0.0624182	0.0416247	0.159841	0.0289941	0.0740569	0.0220608	0.197305	0.0164406	0.213328	0.0501638	0.095389	0.0182932	0.0260054	0.101625	0.0658673	0.0389578	0.095367	0.0349958	0.110023	0.0453103	0.00773313	0.00997582	0.0523595	0	0.0354852	0.0270334	0.0185057	0.0381271	0.00765481
Fam219a	9.47997	14.7106	14.8773	10.4199	19.3279	18.734	17.6375	22.2633	20.2374	5.75666	3.46607	4.43858	14.7913	8.71101	13.3369	13.0655	8.94606	10.7963	3.16239	10.4274	5.55571	11.7326	5.00891	11.926	5.54619	8.11195	4.71284	9.24368	5.7298	10.0926	34.1141	18.6006	31.8111	18.0564	14.2293	24.319	11.3511	6.65698	8.83964	14.1807	23.4346	16.8629	18.8856	25.4439	16.1492	16.7611	29.635	22.7932
Fam219b	12.0582	11.0399	11.3781	14.134	11.9914	13.4451	13.3564	11.9222	11.8943	6.42563	9.54552	8.11721	9.78169	12.6756	15.9812	8.11329	8.12259	8.02458	7.95252	8.07633	6.74503	7.60055	7.14571	7.90826	9.36543	12.3098	6.27026	11.5597	6.47323	8.8435	9.56151	8.31615	12.1844	11.0828	9.72151	15.7955	10.2421	10.7587	10.71	11.6165	11.1004	11.7636	10.0912	11.6526	11.7163	11.3454	13.6362	11.4352
Fam220-ps	0.220784	0	0.085009	0.0755686	0	0.100973	0	0	0	1.02465	0.178326	0	0.239632	0.133687	0.296463	0	0	0.0680486	0	0.159197	0	0.154417	0	0	0.0680053	0.0771238	0	0.517771	0	0.074204	0.75414	1.11277	3.65197	0	0.489009	0.883661	0.181389	0.0626233	0.264398	0	0.0825284	0	0	0	0	0	0	0
Fam220a	17.8651	22.7972	15.6486	16.0046	15.6618	11.0658	14.297	20.0444	14.6679	24.3891	21.3831	12.6302	16.2997	13.7879	12.5966	35.8221	27.0508	27.6302	12.0235	14.5717	16.1072	19.7605	13.7984	17.5164	20.677	18.9135	16.7069	21.4622	16.6218	18.9415	35.819	23.0728	21.6525	23.7767	21.8647	24.3546	16.4272	12.6494	10.0102	15.4446	18.877	15.7645	17.4042	12.8145	14.7433	17.4912	19.1962	15.2108
Fam221a	3.8022	1.88076	3.22387	0.049871	0.154459	0.145447	0.156673	0.0970088	0.0747798	0.195104	0	0	0.275587	0.907755	0.267329	2.03475	0.755259	1.52397	0.296657	0.41433	0.0466203	0.010492	0.0651811	0	0.660884	0.221916	0	0.0497501	0.0262492	0.106405	0.32451	0.528561	0.717139	0	0.0496554	0.539202	0.250926	0.705279	0.609794	0.0396268	0.0778271	0.296302	0	0.174083	0.0461452	0.0315841	0.212151	0.10462
Fam221b	0.291591	0.295417	0.377327	0.157131	0.374232	0.58448	0.181175	0.604828	0.628784	0.311481	0.177576	0.355457	0.116346	0.203112	0.351507	0.216082	0.338682	0.509486	0.453933	0.269015	0.165826	0.214735	0.126191	0.159055	0.407767	0.329238	0.366467	0.346631	0.260853	0.299479	0.128061	0.0753467	0.192395	0.372189	0.0723086	0.1573	0.184637	0.178138	0.0952364	0.243383	0.376327	0.211472	0.361194	0.371051	0.286374	0.164367	0.281447	0.317967
Fam222a	0.178814	0.109766	0.052046	0	0.0358026	0.0809294	0	0.307076	0	0.118145	0.0221603	0.187027	0.149931	0	0.0839427	0.212869	0.182405	0.350727	0.11757	0.0707218	0.00944958	0.0422976	0.0333726	0.151731	0.0349693	0.0111698	0.0911981	0.0615092	0.0567928	0.0629755	0.218109	0.150667	0.0440635	0.332907	0.185687	0.0761004	0.348125	0.0410832	0	0.117798	0.028863	0	0.0267184	0.056236	0.0321025	0.0292975	0.0907769	0.0849001
Fam222b	8.80828	11.6001	12.0512	8.63933	12.6143	11.7785	10.7943	8.85241	8.28417	8.89106	10.8855	9.00687	10.6545	8.93637	17.4938	8.95739	9.24255	9.80913	8.50813	10.4885	10.4044	9.82522	13.0116	12.2034	9.56776	13.6339	9.69688	13.9754	7.68249	13.2462	11.4362	10.9744	12.7073	11.17	8.89922	15.6774	8.66705	8.15733	9.83273	6.21019	10.7157	9.50098	8.88257	13.2093	7.91777	6.30575	13.0593	8.07804
Fam227a	0.791344	0.937009	3.18224	0.739263	1.92128	2.24627	1.1979	1.68237	1.92558	0.614684	0.253135	0.192965	0.781602	0.350728	1.79795	0.703285	0.199375	0.515918	0.584729	0.994559	0.321822	0.583438	0.122939	0.572431	1.30742	0.882923	0.779111	1.07588	1.08538	0.956385	0.362619	0.13259	0.530387	0.370235	0.106777	0.79617	0.737353	0.723962	1.0442	0.616693	2.31675	1.48061	0.642187	1.47858	1.23357	0.276775	2.34778	2.01135
Fam227b	0.281235	0	0.0647379	0.146784	0.0347376	0.111907	0.170097	0.0174346	0.160741	0.0251053	0	0.0838415	0.109149	0.0655738	0.0648246	0	0	0	0	0.0274302	0	0.0274253	0	0	0.0235046	0	0	0	0.0412433	0.0243566	0.0718599	0.0587732	0.0286742	0.06714	0.158545	0.172047	0.0765904	0.0916426	0.0429656	0.0363535	0.112046	0.0475457	0.048587	0.211024	0.0413126	0	0.0587782	0.0234533
Fam228a	0	0	0.0254583	0	0	0	0.0293532	0	0	0	0	0	0	0	0	0	0	0	0	0	0	0	0	0	0	0	0	0	0	0	0	0	0	0	0	0	0.0412819	0	0	0	0	0	0	0	0	0	0.0294981	0.0118818
Fam228b	0.0219419	0	0	0	0	0	0	0.0329207	0	0	0	0	0	0	0	0	0	0.0251621	0	0	0	0	0	0	0	0	0	0	0	0	0	0	0	0	0.0215418	0.115709	0	0	0	0	0	0	0.0233858	0	0	0	0	0
Fam229a	0.0882937	0.44336	0.816174	0	0.24345	0.194619	0	0.581112	0.0984971	0.372742	0.0833983	0	0.317242	0	0	0.246187	0.209466	0.161084	0.0880604	0	0	0.104738	0.166255	0.244689	0	0.0805385	0	0	0.0818531	0.513449	0	0.075674	0	0	0	0	0.107507	0	0.109093	0.0814372	0	0.285747	0.0973164	0	0.454662	0	0	0.173721
Fam229b	6.31023	9.03507	8.9658	9.09556	5.6631	10.771	2.61081	6.00127	6.60664	3.30703	1.6937	2.27555	7.03117	4.75248	3.54643	7.1037	3.80999	6.21415	3.6869	6.2293	3.67299	5.39396	2.01916	5.42324	5.40267	11.2674	1.97578	5.93663	1.86685	3.20867	4.66343	1.79808	6.91564	10.3539	4.46795	7.37928	9.90173	6.22912	7.67068	4.07067	4.29375	8.46903	1.68243	7.08233	5.74503	3.60261	4.73441	7.30664
Fam24a	0.127967	0.170927	0	0	0.501366	0.33385	0	0.0269561	0	0.296169	0	0	0	0	0	0	0	0.0213115	0	0	0	0	0.158122	0	0	0	0.194844	0.235884	0.186575	0	0.269131	0.145396	0	0	0	0	0	0	0	0	0.958309	0	0.07464	0.701749	0.805762	0	0.527791	0
Fam25c	0.14209	3.23875	17.022	0.536808	22.1976	71.6956	0	2.08835	6.33783	25.6556	4.91363	4.97294	0.188467	0.131999	3.39227	15.5886	0.172097	5.82276	0	6.37882	2.52854	42.0896	0.135052	16.3048	0.40874	18.5871	0.151673	2.18213	0.397915	31.8487	0	0	1.6575	0	0	2.67994	0.177583	0.121987	1.61556	0.98759	0.519378	14.503	0.158112	2.29445	13.6831	0.221609	1.0999	9.69097
Fam26d	0.126406	0.0854985	0.0912274	0.180189	0.0557502	0.021128	0.0234846	0.00830732	0.0216259	0.026275	0.0432842	0	0.0115846	0	0	0	0	0	0.00939678	0.0440563	0.0147006	0.0219423	0	0.0261838	0.00908056	0.00870148	0	0.0718564	0	0.00995511	0	0.00781103	0.0114195	0	0.0674249	0.0825491	0	0.0879513	0.0112042	0.047735	0.0902559	0.0107829	0.020806	0.0328611	0.0166835	0.00761344	0.0117766	0
Fam26e	0.120291	0.164383	0.605643	0.0618866	0.0095658	0.0505146	0	0	0	0	0.0118129	0.0614696	0.198409	0.024142	0.0616442	0	0.0074858	0	0.0193513	0.0378027	0.0251975	0.045151	0.00593311	0	0.00623616	0.0179275	0	0	0	0.0067419	0.224779	0.0428312	0.336491	1.01812	0.409288	1.54333	0.229691	0.186552	0.391621	0	0.0385535	0	0	0.0753102	0.0229323	0	0.0323221	0.00649236
Fam26f	0.29767	0	0.0390497	0.034647	0	0.0404833	0	0	0	0	0	0	0	0	0	0	0	0	0	0	0	0	0	0	0.0349896	0	0.0390747	0	0	0	0	0	0	0	0.0378209	0	0	0	0	0.109974	0	0	0.0402435	0.126448	0	0	0.0457488	0
Fam32a	46.6222	55.5853	80.6332	49.594	56.1356	85.8654	58.0973	68.0411	83.1894	73.0712	64.817	90.1043	77.4158	66.2344	132.823	101.288	75.1555	135.412	54.7432	109.192	89.3803	129.342	81.9775	107.696	66.1365	104.648	62.9159	84.8904	56.0631	104.935	57.1767	47.8892	66.6692	49.8103	57.8781	86.9232	90.5838	66.5703	87.4448	39.0277	58.3537	71.2842	39.2742	56.3223	58.534	36.512	58.4409	66.0036
Fam35a	2.05594	2.36323	2.41033	3.46331	3.54765	2.75989	2.62139	2.36164	1.91137	2.75989	2.79961	2.36513	2.69671	2.44653	2.60062	2.51409	2.07056	1.91493	1.67894	1.95746	3.12136	2.1922	4.08585	2.60273	5.23354	7.82635	5.33685	5.58868	4.23593	4.9972	1.86644	2.3135	1.91956	1.41628	3.06724	3.22146	2.1256	2.60941	2.40799	2.08238	3.31148	3.29906	3.05889	3.04139	1.76588	2.23589	3.78537	2.61651
Fam3a	20.2499	20.6422	29.637	24.1931	29.3563	34.3935	21.099	32.8211	31.4763	15.0524	14.172	22.0873	25.5883	18.8339	34.2679	20.3916	14.1003	22.0866	20.6282	35.2463	14.6634	29.3932	14.7018	29.1358	19.7812	33.3831	15.9419	33.3453	22.9937	31.8868	40.8714	28.8451	47.7594	22.5792	15.3024	29.0363	27.7964	21.3938	26.0492	30.7431	30.6654	38.0646	34.9452	28.2191	36.6549	26.5569	27.6511	43.6063
Fam3b	0	0	0	0	0	0	0	0.0734615	0	0.538492	0.438074	1.06181	0	0.0885204	0	0	0	0.173494	0.258845	0.205695	0.0533563	0.23275	0	0.242051	0	0	0	0	0	0.0983002	0	0	0	0	0	0	0	0	0	0	0	0	0	0	0	0	0	0
Fam3c	99.058	84.5481	342.53	69.5845	123.386	150.089	84.4905	148.154	198.102	142.746	120.897	75.96	78.6333	33.1388	202.008	67.0873	64.1755	105.396	42.2545	56.6814	49.4202	51.7296	62.44	56.1936	48.262	55.545	39.8434	49.1667	31.7454	52.4075	74.8008	37.3831	171.091	42.6904	24.3617	49.9245	93.9601	66.4548	105.284	73.205	195.265	198.628	104.091	311.555	285.651	60.7405	191.224	212.879
Fam43a	3.19979	6.99543	3.01511	3.50355	2.63557	0.71669	1.63775	0.743125	1.09102	15.6181	16.1418	25.4349	5.93048	6.38994	2.57784	12.8292	7.17103	9.27852	32.8973	19.4278	26.2327	29.7951	24.4813	27.1291	1.92309	5.18808	2.11642	6.58774	3.31173	3.21792	9.51362	2.44184	6.29115	20.191	1.96462	2.82366	8.70018	3.54162	3.54422	1.73149	2.21969	1.10541	2.56332	5.3626	1.5252	0.584643	1.40597	0.979414
Fam43b	0	0	0	0	0	0	0	0	0	0	0.0135199	0	0	0	0	0	0	0	0	0	0	0	0	0	0	0	0	0	0.0138354	0	0.0887055	0.0122567	0	0	0	0	0	0	0	0	0	0	0	0	0	0	0	0
Fam45a	15.0064	13.5865	16.0612	19.4224	27.6003	18.2464	26.2372	18.4728	14.4324	28.6509	28.7577	28.5241	29.2595	18.2896	29.8404	46.2597	36.8205	32.6623	22.8274	29.0089	34.1303	44.7324	51.0524	61.5739	21.5455	23.88	22.2255	28.2475	20.5481	20.8201	34.1657	37.3881	30.1766	5.515	23.2226	23.3352	20.7724	22.6083	36.2768	10.9002	17.3019	12.7415	19.1996	14.7654	11.3318	8.52443	19.0624	14.4245
Fam46a	0.551354	0.72935	2.18238	1.84405	3.31983	6.98682	0	0.099721	0.108184	0.0174971	0	0.149144	0.00770165	0	0.00854559	0.00847306	0	0	0.0438232	0.110068	0.0663478	0.0707701	0	0.00869407	0.0302634	0.0112417	0	0.00798027	0.0117973	0.0523493	1.84407	0.285765	0.837348	0.253078	0.0372458	0.0940967	0	0.00532514	0.0223558	0.0763945	0.441527	0.351787	0.0403001	0.073024	0.016694	0.0253962	0.235671	0.170139
Fam46b	1.60959	4.19691	1.57874	2.56396	7.92385	1.74219	1.13884	3.87786	1.77234	9.98643	4.98482	3.53282	18.3737	4.87424	15.5859	8.5645	3.37458	5.95819	1.49655	4.50544	5.59666	25.8858	3.78125	12.4604	4.30394	6.35395	6.57744	11.8012	4.51967	5.66741	24.8715	13.5049	27.9975	16.6045	8.81475	18.6575	10.1924	9.72459	25.6521	1.42188	4.44745	3.18568	1.32539	5.63022	4.24034	0.75098	4.62421	2.19878
Fam46c	0.755497	0.945528	0.470273	0.447926	0.744197	0.433527	0.16285	0.494595	0.43033	0.0492058	0.0640161	0	0.00872089	0.159663	0.0364666	0.0865427	0.0650906	0.0132056	0.0214478	0.00724298	0.010595	0.00758148	0.00663386	0.0178177	0.462577	0.546954	0.0795383	0.220998	0.114497	0.114317	0.479077	0.189686	0.432945	0.688037	0.140014	0.385806	0.0260634	0.0743468	0.119644	0.383699	0.841248	0.5439	0.424801	0.486508	0.32506	0.304072	0.880161	0.763068
Fam46d	0	0	0	0	0	0	0	0	0	0.0941972	0.0108219	0.0281058	0	0	0	0	0	0.0119393	0	0	0.0535044	0	0	0	0	0.144505	0	0.0150211	0.113345	0.024608	0	0.0098107	0	0	0.0362964	0.203477	0	0.0100326	0.0140726	0	0.12694	0.0135333	0.0261011	0	0.0104548	0	0	0
Fam47c	0	0	0	0	0	0	0	0	0	0	0	0	0	0	0	0	0	0	0	0	0	0	0	0	0	0	0	0	0	0	0	0	0	0	0	0	0	0	0	0	0	0	0	0	0	0	0	0
Fam47e	0.191753	0.144242	0.264277	0.24982	0.0622304	0	0.444428	0.139268	0.0474358	0	0	0	0	0	0.279248	0.0567583	0	0	0.204349	0.0547749	0	0	0.111169	0.178279	0.171632	0.12599	0.265946	0.128744	0.127249	0.212681	0	0	0.0491918	0	0.0828702	0.0508561	0.0469403	0.0689898	0.14824	0.083846	0	0.0459067	0.147217	0.145069	0.0348633	0.0635879	0.165079	0.161742
Fam49a	0.207902	0.0404298	0.0326249	0.0199558	0.0377741	0.0465827	0.0372903	0.0267409	0.167376	0.053462	0.0261724	0.0428239	0.0481815	0.0148779	0.0493086	0.0536437	0.0658543	0.0221703	0.0628073	0.0401371	0.0491997	0.0670502	0.0139562	0.0552454	0.0246695	0.0547521	0.0443172	0.0688925	0.0419842	0.0716217	0.0607775	0.0402144	0.127901	0.141184	0.0110125	0.0638081	0.0457512	0.0348144	0.0563186	0.0222048	0.0430084	0.168005	0.0282296	0.0539415	0.0622945	0.185055	0.0635332	0.0231264
Fam49b	32.512	35.3413	23.7388	31.3395	47.8426	24.7414	38.4344	32.2915	25.0692	47.7138	51.5048	33.1049	66.6677	56.9502	56.3549	48.6819	72.9614	34.2643	32.0282	20.4454	43.7088	32.0843	53.4989	28.7592	28.0365	22.2287	33.2888	19.0959	22.3115	21.3626	49.1609	73.55	58.2745	18.5592	72.8768	43.1941	42.7538	56.2426	65.3496	31.257	45.6063	30.9823	49.131	42.7384	25.2661	33.1735	56.9915	32.7704
Fam50a	84.0055	110.022	141.779	85.9494	135.496	187.639	81.9029	146.315	168.999	61.2104	47.5434	104.87	122.348	119.795	177.496	95.6787	80.8934	102.252	110.904	118.198	74.7704	88.5493	62.5644	94.2658	65.711	130.255	58.4799	128.254	91.0303	156.139	176.542	150.611	199.315	136.191	71.6269	136.962	107.744	101.521	126.404	126.046	131.93	211.552	122.692	140.464	175.965	115.991	150.025	219.246
Fam50b	0.0649472	0.0574985	0	0	0	0	0	0	0	0.0888486	0.0293622	0	0	0.0295564	0	0	0	0	0	0	0.0500033	0	0.0588465	0.0451633	0	0.0292263	0	0	0.02971	0	0	0.0798775	0	0	0	0	0	0.0540233	0	0.095922	0	0	0	0	0	0	0	0.0633496
Fam53a	28.2499	39.7189	31.842	15.887	32.5804	28.2625	17.7949	26.4354	27.1373	28.0881	27.7759	24.2322	24.8966	23.8612	18.0237	27.1274	26.2366	25.9365	29.8336	25.7165	22.4068	26.4639	27.4306	27.4521	33.622	29.5945	26.6108	20.1951	24.5201	31.0526	39.6705	27.8078	25.0807	34.409	20.9852	21.2826	26.3304	17.2026	19.3026	21.5239	29.6954	29.1733	20.8018	29.6245	27.6538	26.8661	32.7723	33.8652
Fam53b	0.960871	3.33939	4.02924	0.558188	6.37049	3.04263	1.16287	2.2371	1.88136	4.18861	3.87342	3.59073	5.9605	1.9276	7.30234	2.03033	1.77719	1.93492	3.34832	6.29384	1.56256	1.87111	2.12379	3.27334	1.49889	1.24695	1.46819	1.85952	1.66784	2.43021	2.41262	1.14118	2.20169	2.23056	0.59246	2.88871	9.62046	1.18101	6.93417	0.803135	5.31114	3.89261	1.82946	4.66107	5.92529	0.504206	4.36012	2.6805
Fam53c	9.67461	9.86178	12.3296	9.56084	13.8938	11.4232	10.5909	7.64527	6.39468	15.6318	15.2321	16.2694	15.3072	9.57808	22.6533	10.0994	10.9626	10.7463	13.0006	12.9984	14.337	12.0259	15.7352	20.2663	16.055	19.1747	17.6421	23.4772	12.0268	18.5191	12.3043	9.76549	15.9214	2.7533	11.4705	20.8435	12.94	13.2035	16.0564	2.28697	5.92104	3.7218	5.71267	6.57022	4.0762	2.53327	6.38093	3.53622
Fam57a	15.3183	26.1667	15.6157	20.0997	40.6428	22.2456	11.7535	23.3071	18.2648	28.4349	81.8848	51.363	16.3933	25.138	16.6721	18.9152	19.5597	15.9518	21.6141	12.3609	25.3638	13.6776	25.4129	14.2609	27.4132	16.9502	24.9098	20.0361	35.3074	19.4105	24.0437	31.6346	22.3525	12.4782	30.1718	16.2457	17.7441	19.4513	18.1647	16.7454	21.0578	17.5238	35.6135	21.7709	16.3624	19.5953	24.4805	19.3151
Fam57b	0.121565	0.140842	0.0834408	0.261637	0	0.067422	0.152491	0.122714	0.187736	0.0840277	0	0	0.192331	0	0.0425151	0.167995	0.0752479	0.274215	0	0	0.0848199	0.0700922	0	0	0.0383826	0	0	0	0.101754	0	0.0702619	0.064729	0	0.129862	0	0	0	0.0511599	0.116099	0.169386	0.279963	0.0810223	0.32143	0.140585	0.2981	0.0937545	0.0775327	0.310746
Fam58b	20.1637	25.3337	22.711	19.9135	25.0482	25.2464	15.665	24.8077	21.646	20.5337	22.6601	18.874	22.9459	24.2036	20.1114	19.3426	24.2143	18.5167	24.5346	22.3065	21.606	21.6051	29.9801	23.5106	17.1618	15.1821	16.6697	15.3921	17.3737	16.9891	24.6598	23.5717	22.2978	26.0909	25.0956	22.1543	23.8125	20.302	23.122	18.6652	21.8411	20.5431	17.4361	23.0415	19.1479	20.9129	19.9273	18.9044
Fam60a	26.3115	37.2391	26.5625	34.0184	43.004	26.52	47.6395	25.7251	20.0166	49.9195	69.8316	68.9609	37.7662	45.1188	45.6232	76.0809	80.9895	73.9639	52.6255	46.6357	60.3123	29.8839	98.3907	58.3335	50.5819	29.4769	69.0123	18.9594	53.8001	25.8116	53.3875	59.3785	33.9835	10.86	38.7664	25.9606	25.0439	47.1972	31.2627	23.9784	29.4985	21.926	41.8573	38.8491	28.7389	16.509	35.2655	22.4653
Fam63a	21.948	23.1458	41.8583	27.7157	28.7296	43.5259	34.0781	33.2386	40.2262	41.6854	40.7932	41.4996	28.3249	22.4115	45.7233	77.7588	35.9731	69.747	37.2769	76.8111	32.7183	64.2136	30.3636	64.6626	24.818	53.6493	25.893	67.3747	20.6189	45.1319	17.017	14.889	23.3143	31.5277	18.8465	30.881	46.863	27.8057	33.1715	28.9092	35.4179	50.9014	25.0811	31.1479	36.412	23.7633	36.0268	41.3909
Fam63b	4.49053	2.98768	7.9228	9.8511	12.7058	11.2492	10.8572	6.44456	9.40426	3.50754	6.27655	12.9885	6.7083	7.06275	15.7215	9.41754	4.84863	8.68928	6.03375	14.241	9.43186	12.5798	7.39573	13.4387	4.6619	15.5134	4.3453	15.2851	5.52227	11.4959	7.56766	8.97463	10.7653	4.34049	6.16457	13.0823	5.74439	10.0727	10.7777	7.54025	9.9948	7.42744	13.6023	7.61461	4.75415	4.71934	8.61466	7.77213
Fam64a	160.001	114.169	48.555	158.033	180.568	73.445	110.47	165.002	119.432	58.526	79.5671	84.0279	108.087	134.977	7.58465	98.864	124.582	43.6262	68.7596	6.26304	56.5305	19.8115	90.2201	22.6738	116.194	9.83451	111.804	2.4541	98.6934	13.001	81.2849	151.978	61.1233	19.3833	129.053	27.1591	33.9127	103.543	86.6456	131.267	130.89	48.2447	126.1	146.115	75.7223	127.949	146.896	80.7167
Fam65a	33.7158	50.7665	65.029	30.3675	62.6627	69.8104	46.3158	47.0879	52.5429	30.5576	22.041	25.252	46.4961	21.4846	55.0638	39.5699	22.6198	43.8513	20.0607	32.4731	29.8654	42.0398	23.0539	35.2931	29.4296	64.3891	28.4988	84.9841	27.2156	69.4444	42.4056	24.6957	47.8482	35.0597	26.3678	46.0203	26.9484	27.4878	47.2702	36.559	54.229	58.7545	35.0012	54.6662	46.2597	29.2684	65.9826	57.2629
Fam65b	0.905761	0.516731	0.308744	0.592255	0.394477	0.433646	1.00456	0.57283	0.382134	0.246354	0.21713	0.577795	2.03305	0.36691	0.583604	0.411695	0.315718	0.416477	0.703283	0.937203	0.138571	0.11542	0.213485	0.365138	0.635735	0.339739	0.711674	0.365442	0.560834	0.592611	2.87598	1.69044	1.82829	0.924247	2.72143	1.63848	1.99499	8.02661	3.21343	0.441132	0.844631	0.815482	0.523602	0.611029	0.46997	0.441922	0.920338	0.470324
Fam65c	0.0103424	0.244948	0.187672	0.203498	2.20524	0.65977	0.171698	0.320849	0.510852	0.163406	0.0366807	0	0.149552	0.0935086	0.229534	0.327184	0.0116161	0.185465	0	0.085936	0.0782199	0.470084	0.0184169	0.0696862	0.00966002	0.096356	0.165401	0.111735	0.0282405	0.215131	0.121712	0.0560818	0.264561	0.0192179	0.0200108	0.0627555	0.859564	0.0170142	0.0879522	0.0304663	0.332599	0.294852	0.0590232	0.248437	0.25278	0.00809792	0.248366	0.235543
Fam69a	20.1321	15.5353	31.0326	22.425	16.7674	21.3157	24.1487	17.8955	14.9272	13.345	13.5271	12.6811	8.36779	6.07328	9.14931	6.96696	9.61278	6.55867	10.9576	8.00757	18.2073	6.90831	11.3037	7.73851	16.3903	8.56618	12.766	7.99407	14.4199	10.019	16.9981	8.16897	16.4953	12.5375	11.2203	28.0458	20.3456	11.9844	13.0752	14.7196	24.5314	21.5585	18.1008	19.6587	13.5987	13.0205	23.8828	25.523
Fam69b	0.629771	0.321079	0.327283	0.101153	0.102546	0	0.781583	1.23655	2.0961	1.38717	1.22137	1.07247	1.42019	2.237	1.47961	0.408204	0.537519	0.259143	4.73973	4.18736	0.790821	1.37326	1.72104	1.90187	4.36281	1.04705	5.62385	1.17303	15.6452	5.18534	4.96214	3.16501	5.47877	13.185	7.82832	8.73399	0.643505	0.458681	0.418365	5.11729	3.6775	4.14832	1.56811	1.38345	2.13057	5.05372	3.68859	5.80125
Fam69c	0.261418	0.0305933	0.0364735	0.379601	0	0	0.0209709	0.0149216	0	0	0	0	0	0	0.0466924	0.184205	0.0393825	0.254877	0.183123	0.310901	0	0.198657	0.0938606	0.263998	0.0326468	0	0.0362967	0.166904	0	0	0	0.341498	0.843163	0.0968589	0.0438923	0.127451	0.0246134	0.112149	0.0766725	0	0	0	0	0.0396057	0.0149611	0	0.0429685	0
Fam71a	0.0166756	0.0440797	0.017413	0.0618808	0	0.0361025	0.0604266	0.0142563	0	0	0	0	0	0.0151055	0.0889788	0	0.0188164	0	0.01616	0	0	0.0567058	0	0.0226732	0	0.0149487	0.0348672	0.0205879	0	0.117949	0	0	0	0	0	0	0	0.0137602	0	0	0	0.0185695	0	0	0	0	0	0
Fam71b	0	0	0	0	0	0.0184917	0.0206348	0	0	0	0	0	0	0	0	0	0	0	0	0	0	0	0	0	0	0	0	0	0	0.0172603	0	0	0	0	0.14149	0	0	0	0	0	0	0.0380505	0	0	0	0	0.0207703	0
Fam71d	0.0522451	0	0.0449107	0	0	0	0	0.0183714	0	0	0	0	0	0	0	0	0	0	0.0208552	0	0	0.0488494	0	0	0	0	0	0	0	0	0	0	0.0255161	0.019964	0.0215112	0	0	0.0355342	0	0.0211199	0	0.0479755	0	0.0485079	0	0.0336277	0	0
Fam71e1	0.0746315	0.1353	0.241346	0.202427	0.103021	0	0.100735	0.124948	0.0732257	0	0	0	0	0.0521891	0.461597	0	0	0	0	0.164117	0.0465382	0.0851368	0	0	0.0706742	0	0.0695304	0	0	0.188239	0	0	0	0	0	1.03889	0	0	0	0	0	0	0	0	0	0	0	0.062935
Fam71e2	0	0	0	0	0	0	0.0163115	0	0	0.0183058	0	0	0	0	0	0	0	0	0.0130863	0	0	0.0305881	0	0	0	0	0	0.016675	0	0.0136553	0	0	0	0	0	0.0329217	0	0	0	0	0	0	0	0	0.0463988	0	0.0164096	0
Fam71f1	1.31021	4.35973	0.475199	1.32848	2.03292	0.482878	1.10728	2.86974	1.26688	0.530192	0.190114	1.04021	7.70339	1.21935	0.96798	2.661	0.717867	0.619348	0.199493	0.409378	0.36751	1.50414	0.489252	0.662173	3.03061	0.951241	5.0741	1.47207	4.72573	1.65015	17.5712	5.16161	5.05641	9.2205	5.15992	5.70491	14.6251	4.69453	5.27652	0.35754	0.731628	0.381076	0.774445	0.561923	0.65445	0.29976	0.964611	0.284432
Fam71f2	1.58234	0.904776	1.14216	4.11173	0.641526	1.65806	5.10555	1.11289	0.721831	1.10535	0.537808	0.942414	0.916545	0.99873	0.324866	0.9973	1.09878	0.636351	2.42381	1.3371	2.67237	1.43156	0.49419	1.05875	1.63788	1.83075	1.93029	0.995869	6.47714	1.46927	1.14884	0.73201	0.988366	1.10785	0.755191	0.743915	0.936346	3.65942	1.21541	2.82813	0.542211	0.536373	5.60088	0.902623	1.48114	1.01255	0.721409	1.31513
Fam72a	3.20165	6.61817	2.73885	2.49641	7.61705	3.87168	1.52242	4.65915	3.04999	2.51801	3.43267	3.22945	3.68054	2.14453	1.77274	5.07186	4.42092	2.56984	2.69046	2.61188	2.08479	3.45618	2.65223	3.15068	2.4059	2.54973	3.75698	1.53506	2.23555	2.01345	3.42809	4.54411	2.8603	1.9308	2.83646	3.24584	3.95707	2.51589	3.97109	2.24262	3.67291	2.25722	2.61297	3.7465	4.14938	3.02644	4.18304	3.52968
Fam73a	0.172391	0.177003	0.112332	1.86809	1.90769	2.0546	3.29593	1.43119	1.84142	3.61444	4.42475	1.47595	1.3064	1.44758	1.80078	3.02712	2.74253	2.19237	0.874777	0.480304	2.1788	1.68007	0.161521	0.269781	2.24909	1.35845	2.87452	2.02343	1.4698	1.05616	1.47864	2.95559	2.81812	0.340248	2.4606	0.769419	0.255261	1.18621	0.603299	4.21468	5.01253	5.23182	6.75796	4.8761	4.17147	1.17733	1.85569	2.44338
Fam73b	10.2024	16.2752	14.8728	9.93953	15.4475	18.6862	12.7838	14.2209	15.4961	17.1497	15.5189	18.7501	13.2419	14.2227	22.3021	19.976	15.7143	16.5523	15.6727	23.7346	15.4764	27.5134	16.3996	22.4257	14.4728	26.8512	13.8673	23.8516	11.8591	19.7275	24.7221	20.7002	20.2101	18.6709	12.3556	20.2852	16.941	10.1481	15.7919	7.96704	12.8437	12.7025	11.9908	15.776	12.6107	8.99109	15.5579	14.8452
Fam76a	13.3089	18.2778	27.7892	17.4148	41.093	31.7724	20.1659	24.2402	28.0445	15.7263	16.5092	18.9487	17.4433	13.2292	23.8651	27.5884	13.5938	26.9342	11.4249	27.5945	15.6048	21.7468	17.5089	32.6626	11.357	19.1143	10.9256	21.4763	10.975	18.1111	20.7014	17.4225	20.7833	12.1381	12.014	21.7159	21.1572	15.6122	23.3645	13.7979	29.7164	27.2871	22.1655	27.9852	25.1343	9.60748	27.7739	24.714
Fam76b	12.9407	9.78287	12.1449	18.4212	29.7433	14.0264	27.6858	12.1151	10.5998	28.5312	24.0071	21.9451	21.3688	11.8138	22.0144	21.5572	14.5535	15.2291	18.8619	30.7614	23.333	25.901	19.2921	26.7359	16.3588	11.7528	15.8547	14.008	14.4412	13.4474	15.2864	14.4611	14.2414	3.99249	13.3207	14.5576	13.3127	15.9735	17.0084	10.5266	26.0048	11.6911	17.7028	15.7866	7.64518	5.72781	23.8518	11.554
Fam78a	0.730276	0.810164	0.688301	0.687357	0.837543	0.776905	1.00156	1.01728	1.25356	0.471486	0.390301	0.427116	0.53829	0.398278	0.594166	0.558036	0.516615	0.528703	1.23097	0.765681	0.512246	0.471122	0.351787	0.425799	0.643511	0.935243	0.715773	0.553749	0.685519	0.725756	0.513742	0.480809	0.624737	1.09847	0.235365	0.728512	0.879176	0.408745	0.598394	0.808927	0.428643	0.897382	0.372832	0.86044	0.694127	0.930203	1.00723	0.666546
Fam78b	0	0	0.0173204	0.143805	0.0442518	0.327113	0.0400696	0.00880026	0.0184511	0.0726145	0.054978	4.42476	0.119438	0.826078	0.121905	0.327753	1.54683	0.719816	3.9265	0.300027	3.40755	0.051835	2.29753	0.308123	0	0.0148692	0.173409	0.065913	0	0	0	0.04022	0.0637617	0	0.543895	0.353235	0.0690918	0.134928	0.0353424	0	0	0	0	0.0139527	0	0	0.0244053	0
Fam81a	0.718191	0.390937	0.752481	1.09992	1.82155	1.03049	1.57642	0.970226	0.831707	1.08113	0.431652	2.40422	0.0116241	0.456545	2.82049	0.457468	0.307942	0.835193	2.53394	2.30036	0.974842	0.805836	0.704322	0.745778	1.2058	2.22678	0.351203	1.89865	0.928258	1.32768	0.8678	0.703141	1.46575	0.950436	0.716256	1.84179	0.576002	1.00062	0.847718	0.642784	0.557589	0.505704	1.42629	0.791887	0.795882	0.544635	1.37441	0.645775
Fam83a	0.0476718	0.0182992	0.0139012	0.0896818	0.0275802	0.0137971	0.0410359	0.022921	0.0146492	0.0263655	0.0350767	0	0.0308205	0.0301465	0	0.0667003	0.0303013	0.00639103	0.0125444	0	0.0245282	0.0408705	0.00611045	0.0235098	0.0312258	0.00589073	0.0140421	0.0160256	0.0308833	0.00649081	0.0596254	0.021914	0	0.00640883	0.00692597	0	0.350585	0.0106975	0.0151327	0.0126629	0.0838165	0.0071256	0.0352431	0.0546477	0.028954	0.00506038	0.0235995	0.0378742
Fam83b	0	0.0204242	0	0	0.0333044	0	0	0	0	2.63334	2.38081	2.56931	1.1055	0.344016	1.72362	2.516	0.169637	1.47341	0.672734	3.02633	1.31883	2.98436	1.22228	1.92738	0	0.0103922	0	0	0	0.0117192	0.21583	0.00934005	0.0273137	0	0	0	0.0619469	0	0.0133982	0	0	0	0	0.0130809	0	0	0.0844362	0
Fam83c	0.0874634	0.321642	0.167512	0.115154	0.337416	0.0684975	0.0662973	0.061899	0.0402848	0.259537	0.176506	0.156465	0.0323549	0.106428	0.215552	0.889662	0.258392	0.52368	0.530357	0.840996	0.193586	1.79855	0.572145	2.17515	0.17433	1.74221	0.189051	2.16277	0.156572	0.859155	0.298134	0.162801	0.297728	0.54301	0.107596	0.461186	0.112438	0.147054	0.105958	0.0889147	0.0941543	0.0702739	0.0204821	0.156399	0.119825	0.0218999	0.16772	0.0904493
Fam83d	18.3176	20.9882	6.97512	25.2936	38.2752	12.5934	17.5426	26.6468	21.1598	24.7969	26.4286	22.3286	25.3407	15.5891	2.83276	24.2001	19.5174	12.9412	12.4134	15.0436	11.0078	6.99994	22.3723	13.2089	28.1258	2.18022	21.6453	0.729796	18.2949	2.77807	21.3408	30.74	15.0691	3.66241	23.9377	6.2782	8.90087	17.8096	18.6436	20.7232	27.0596	9.31082	22.4781	23.0084	12.2022	21.2163	27.3029	15.9914
Fam83e	0	0.0537736	0	0	0.0240431	0.0220404	0	0	0	5.89857	8.18025	13.9285	0.313423	3.18685	1.16848	1.66073	0.393095	3.30243	7.42137	16.7505	6.05627	5.40156	4.58191	7.1999	0	0.724558	0.0588517	0.501927	0	0.191067	0	0	0.015905	0	0	0.196443	0.0224888	0	0.125157	0	0.023514	0.0450815	0.0677617	0.0344806	0.333227	0.032022	0.0520056	0.0595234
Fam83f	0	0	0	0.0226089	0	0	0	0	0	0.29698	0.0649822	12.0948	0.699222	4.65549	1.61785	3.63327	9.68312	6.01007	12.1154	9.4026	26.9437	8.72415	26.9886	9.82006	0.0113957	0	0	0	0.0666271	0.0123137	0.0142121	0.0392721	0.114851	0.135971	1.10183	1.43821	0.0816594	0	0.0422524	0.0239545	0	0	0	0	0	0	0	0.0118576
Fam83g	0.0362492	0	0.00778593	0.0207639	0.0107006	0	0	0.0255325	0.0747842	18.3679	16.0467	9.12139	5.69086	8.77528	13.4046	0.660699	2.97136	1.69766	8.97969	14.7773	10.4745	20.3965	4.54293	7.19646	4.76089	6.24713	7.00331	8.37035	7.12915	8.36376	2.63702	7.21653	7.07776	0.889978	2.49799	2.69432	2.0108	5.09571	3.35205	0.0293408	0.0258766	0.132376	0.015976	0.016829	0.0128218	0.011703	0	0
Fam83h	5.26824	6.95321	10.7613	6.78599	18.7824	13.8346	7.77747	7.06208	10.6987	22.9363	21.0522	19.769	22.5655	14.4242	33.7621	22.7274	14.4059	23.5931	11.8793	21.6552	19.2094	24.1063	16.8653	22.864	14.9089	28.0583	19.7632	31.765	16.9872	27.3588	11.4004	11.9366	15.5675	5.64435	9.39685	20.8467	23.5754	21.2019	30.4107	7.38192	13.0932	15.6625	9.9666	12.7752	17.8222	5.60648	14.313	18.4657
Fam84a	0.291814	0.214126	0.717042	0.15122	0.0706664	0.201939	1.28783	0.0865749	0.157474	0.946824	2.38532	14.1885	0.359422	4.41898	1.72446	2.3882	6.14287	4.42825	9.27193	1.79336	36.8224	2.30976	29.8193	2.88516	1.83927	0.960678	2.97456	1.7253	1.30364	0.312579	0.0794807	0.646085	1.43234	0.183087	4.83657	4.66192	0.133251	1.16478	0.199738	2.21326	0.105573	0.740589	3.78064	0.14764	0.537804	1.33977	0.114696	0.534402
Fam84b	8.63746	9.57598	12.3316	5.60409	7.03442	4.69176	19.5743	7.73599	7.28997	17.2213	17.411	25.2499	16.4176	6.87686	1.74894	19.0516	12.1231	15.7522	16.2219	11.4158	15.7172	10.3842	22.9876	11.2668	5.26329	4.63868	3.74869	2.82702	4.839	4.19841	29.5885	21.0392	12.2695	16.4064	15.8361	12.5551	27.4702	25.3376	33.6969	6.5091	16.4777	7.55227	11.2534	11.1272	4.22815	5.30789	13.3174	5.15298
Fam86	17.9488	13.6595	16.7751	20.2265	15.9771	17.9104	16.3578	13.6044	11.6812	21.6459	24.8396	23.9425	13.5716	15.8171	14.8645	17.1274	10.9816	10.8523	21.3221	24.0922	18.0477	18.3589	20.1075	21.8475	14.5522	12.5039	11.1896	10.1504	12.3365	8.85762	17.7871	17.5238	14.2059	10.1115	12.9473	17.5426	17.6333	15.801	13.3762	14.9059	12.2443	12.0487	18.3824	15.0335	13.2228	13.9575	12.7772	11.6583
Fam89a	1.20736	1.06792	1.78908	0.739316	0.724078	1.75878	1.2512	0.907431	1.63875	0.965233	1.08874	0.994233	0.64496	0.26778	0.598654	0.352919	1.10693	0.375208	1.66367	1.27769	0.542795	0.437641	0.31941	0.774753	0.608022	0.873938	0.710062	0.912949	0.619221	0.268348	1.01041	0.963148	0.987216	0.657086	0.594266	1.05663	1.37579	1.46743	0.483867	0.347807	1.06485	1.38791	0.285765	1.56536	0.732703	0.530101	1.08157	1.1484
Fam89b	61.3571	86.6284	92.6184	41.8688	66.3996	75.9471	44.767	85.5721	75.2715	72.1183	55.8398	68.7548	53.3879	73.7792	71.8737	114.499	100.293	109.654	52.9079	63.8447	80.5759	81.6146	101.722	92.3252	70.865	105.141	88.1881	84.5042	70.4462	69.7372	57.8175	63.5352	74.5365	102.116	58.0193	88.1181	51.3706	51.5288	50.2443	53.5391	60.3204	70.1303	66.2027	61.6411	88.0455	52.0644	56.8233	68.0347
Fam92a	44.0138	51.4361	62.6645	50.9108	76.3194	65.9748	58.7213	71.3487	70.7678	30.0151	31.0774	29.1487	77.1134	48.2091	57.3841	81.4173	53.1382	62.7814	27.7558	33.1504	33.0917	38.8562	29.3633	37.8474	38.3967	44.5463	35.7629	43.6209	49.712	49.4599	79.9586	78.1201	88.5018	35.2108	66.3595	71.5	81.0413	69.1789	88.0238	55.8123	79.9045	72.0092	62.3948	74.4003	65.6969	48.7885	84.4801	71.3828
Fam92b	0	0.059893	0	0	0	0	0	0.202681	0.177902	0	0	0	0.0413364	0	0	0	0	0	0	0	0	0.153588	0	0	0	0.0726205	0	0.0419939	0	0	0.0401605	0	0	0	0	0	0.19368	0	0.297672	0	0.155169	0	0	0.0382756	0.0580217	0	0	0
Fam96a	63.6379	71.4983	57.0349	66.2288	73.0751	64.9603	57.2981	70.2811	55.0948	77.9856	85.6961	56.9235	61.7735	73.9442	64.0943	75.6877	80.7036	67.5887	56.4979	65.8839	62.6524	85.5698	79.7408	83.2802	67.613	47.5679	74.476	56.4636	62.804	51.6565	60.3281	51.3772	52.5127	35.1446	68.9917	45.9068	43.3173	39.9612	57.7479	59.0406	67.4352	50.8291	63.7546	64.6307	49.9127	66.8085	64.4023	60.837
Fam96b	109.52	103.095	116.251	99.5906	83.3121	115.338	85.2507	104.053	113.644	70.3989	66.8944	54.4974	76.6741	62.0605	52.1173	55.7328	74.2033	64.2572	45.8687	31.0082	54.9972	38.2267	59.6821	44.6351	84.8439	63.4023	84.0906	50.6432	77.1142	63.9131	90.0772	68.5099	80.0238	126.592	81.1603	65.183	76.5333	70.7666	76.1046	93.6447	103.507	93.2621	77.8317	75.0121	82.7449	92.8922	86.1349	101.896
Fam98a	26.9933	40.1561	25.391	23.3062	66.999	33.6654	22.5994	35.0221	26.1576	44.0062	36.1076	27.4515	47.9011	28.5641	37.4797	50.5333	44.9007	42.3276	30.7242	36.9927	27.7858	48.4188	48.0606	50.0438	33.518	51.9847	36.9615	47.9526	31.1609	89.574	50.169	45.5804	41.291	21.3152	33.4546	33.6092	20.5746	17.9857	32.5529	23.0574	52.6978	32.5821	36.2901	51.9986	41.4532	30.2753	68.1602	44.8048
Fam98b	45.9716	64.1214	53.0858	47.9749	74.288	48.9279	53.3721	59.8314	51.0413	48.1851	42.2407	41.2887	60.8136	46.1931	44.1406	54.5151	55.6096	41.1964	37.4075	36.3381	42.5771	40.0375	47.6417	46.8071	52.0831	40.0855	57.8421	33.2656	46.7798	31.3888	61.3322	59.2665	54.9665	36.3333	57.2307	56.362	53.3771	46.1193	56.1673	46.2119	61.8714	46.6347	51.7968	66.234	43.0899	50.3596	75.1242	55.1172
Fam98c	10.5084	12.3807	10.9417	13.5854	16.9398	17.5738	14.6482	17.5901	24.654	15.3654	9.16042	15.0048	12.7467	11.8564	17.5257	15.1398	11.2578	11.2479	13.2059	14.8736	17.5914	13.7369	5.42123	5.50631	14.673	15.706	14.613	16.7231	18.7901	13.1611	10.113	10.7138	13.509	12.0757	10.783	15.2289	9.97903	16.5045	12.7326	13.4405	8.79891	14.772	15.4318	15.2028	21.4014	9.13565	8.51716	12.385
Fan1	1.10609	1.38471	1.62707	2.35178	3.17023	2.50009	2.50998	1.51634	1.35317	2.11238	2.28275	2.15198	1.66395	1.43787	2.8959	2.42596	1.9477	1.7857	2.31431	3.61568	1.9919	2.07856	2.08247	3.0519	2.28773	1.81915	3.17261	2.22375	2.4894	1.93345	1.98209	1.90353	1.84704	0.942257	1.20288	2.1764	2.14609	1.926	2.05227	1.48505	2.86575	2.41322	2.59509	3.09209	1.6943	0.716172	2.75194	1.35985
Fanca	43.5866	63.9559	23.7856	28.9638	61.4594	26.5334	24.2671	45.5494	32.5405	46.8651	28.8461	20.3926	46.5448	17.9753	14.1614	33.7862	30.2931	17.6932	26.7304	13.9949	15.5714	16.0278	26.9707	16.9405	45.7237	24.1049	41.2781	20.9284	39.34	36.1884	58.839	36.0164	33.8867	22.5352	28.5243	27.2409	43.2136	23.5531	37.631	34.6357	53.3194	24.6387	27.5704	61.2693	20.5131	34.4869	66.4001	26.847
Fancb	5.91069	6.75798	1.39517	6.41663	10.0588	1.95297	4.44515	5.43218	2.99966	5.22209	7.65837	3.89492	4.25371	3.39088	0.492432	5.58583	6.46753	2.24222	6.73034	2.4968	3.28737	3.76111	7.82834	4.63072	4.97406	3.00982	6.34853	3.62944	5.12336	2.61059	7.20923	14.778	5.74201	0.930997	5.83899	2.04578	2.75935	4.31476	6.25848	6.37125	7.03495	2.638	7.24544	5.13088	2.38617	7.71505	8.18011	3.48819
Fancc	6.57661	9.64893	12.2952	9.08371	10.5686	12.5252	9.86583	9.87311	9.1804	4.94092	6.23966	10.0037	9.00353	6.5731	6.0398	8.89553	7.58454	9.2012	5.47129	3.92163	2.42974	2.05045	6.86332	4.64195	7.31259	4.91197	6.35647	6.48921	6.86752	4.55648	8.99365	7.99345	7.1706	6.4577	7.03887	5.80678	7.1974	6.45458	7.53154	6.58324	9.58532	8.85922	7.00143	9.07682	8.10552	6.35156	9.37892	8.5645
Fancd2	6.88818	5.8399	2.01314	11.5464	12.3581	2.77581	9.28332	7.75597	3.75506	13.0944	13.9896	4.10091	7.75344	6.13123	0.364945	7.24157	7.43174	2.58888	5.46329	0.980644	5.2203	2.1988	7.60652	4.01426	7.82966	1.70215	8.89348	1.61452	6.65331	1.34042	5.25701	7.29641	4.54521	1.58557	4.87801	3.30075	1.89162	5.88079	3.66476	7.60313	10.4259	2.61447	11.4511	11.0872	3.44517	6.95553	11.9139	3.62112
Fancd2os	0	0.0950352	0.0817599	0.114294	0.225413	0	0	0.118562	0.039767	0.129142	0.0268673	0	0.164838	0.128779	0	0.0476816	0.0374494	0.0961299	0.266917	0.080307	0.0280052	0.158725	0	0.0500503	0.218254	0.0646293	0.334463	0.0435957	0.0877996	0.0338861	0.0852787	0.0502441	0.0792033	0	0	0.230106	0.1345	0.089943	0.0364435	0.0650832	0.21569	0.0803861	0.131598	0.122246	0	0	0.115499	0.0316957
Fance	21.878	20.5947	23.9221	24.0686	21.0522	24.2399	19.699	23.9499	24.0026	15.701	15.9252	24.9812	15.5314	16.8213	16.9782	25.414	15.909	26.3896	23.2514	22.9187	18.2551	16.6173	21.1068	17.7072	32.2922	30.229	27.0528	22.7909	29.1668	18.6407	18.9186	21.9628	24.1777	24.4833	12.1964	14.2307	16.6778	19.1949	12.4301	21.4427	24.5316	21.4759	20.2562	28.8293	29.5705	20.2593	21.5058	24.2689
Fancf	5.64292	4.45672	3.74432	5.03832	4.7155	3.95622	5.20575	3.77767	2.33141	1.49903	1.74958	3.80998	4.35709	4.82974	5.24582	6.2538	5.94744	7.33343	5.0853	6.98701	5.11534	4.94841	7.63765	6.03437	4.93627	3.12124	4.23086	3.47612	3.89688	2.47141	3.01706	4.8993	4.49916	1.61907	4.59496	2.70456	2.82247	3.57358	3.92584	4.1152	4.92196	2.66367	6.69022	5.78363	3.68839	4.75059	4.13437	3.23105
Fancg	12.4571	15.6823	15.1909	19.0285	22.7552	17.9372	14.9311	20.0238	13.067	11.8171	11.4355	11.1468	17.7781	8.73909	19.8309	12.2758	8.72028	9.53532	8.9728	9.14463	10.9158	9.67821	10.7287	11.5268	10.7704	11.6667	9.21489	9.91955	9.96332	9.6417	13.4243	8.8304	13.221	3.43185	5.5362	14.4369	12.9606	11.0262	16.6679	13.1743	20.8228	13.5507	13.8442	23.4348	13.5079	8.01941	20.4673	11.9092
Fanci	7.10991	5.65746	3.01632	10.8775	11.3316	3.81741	7.63707	7.63833	4.38122	7.9398	9.13588	4.46676	7.75432	6.39913	1.73999	7.66284	8.56805	4.27549	5.38861	2.23422	3.7347	3.00143	7.06825	3.55581	7.37661	1.93135	9.60596	2.17248	5.64391	2.62005	5.48692	9.99063	6.28282	3.54782	10.2031	3.91635	2.55144	6.72055	5.4934	8.40595	8.10763	3.82657	11.794	11.3184	6.43593	6.92051	9.73209	4.7731
Fancl	16.3246	13.6963	12.3023	22.8074	23.9125	14.9848	18.9257	13.7162	14.6154	6.37609	10.9243	12.9463	14.4886	10.7732	5.19756	15.4752	13.6825	14.0664	9.87112	6.92292	15.1093	6.46317	21.2593	11.7942	11.0176	7.64346	10.5318	4.8411	9.41727	8.4286	10.6874	13.6386	10.0954	2.52075	13.1614	8.53962	7.85845	10.3462	13.7217	13.0997	19.1366	10.7744	16.7421	17.5427	12.584	8.22414	18.4409	9.83911
Fancm	1.80404	2.30003	1.27099	2.20473	4.06611	1.04685	2.6793	0.936467	0.657731	2.94763	2.43503	1.95866	2.09934	2.25938e-05	1.77993	1.72261	2.01054	0.944623	1.12307	0.998252	1.77691	2.51596	3.62248	3.47027	2.33606	2.41403	2.96952	4.13945	1.45223	2.20939	1.35757	2.19549	1.58848	0.320304	1.87272	2.54355	1.09525	2.24869	2.40291	0.388628	2.17092	1.38271	2.79957	2.43458	0.593689	0.344052	2.64943	1.19605
Fank1	0.206412	0.202959	0.351242	0.332687	0.500246	0.910247	0.630137	0.67264	0.616198	0.324009	0.197843	0.347492	0.566312	0.527269	1.0395	0.639648	0.268524	0.845834	0.163798	0.529579	0.48596	0.446042	0.134547	0.144664	0.823676	0.353437	0.743673	0.167126	1.31548	0.524047	0.109971	0.0759815	0.0444647	0.763554	0.165787	0.206697	0	0.383471	0.200568	0.441298	0.162052	0.376599	0.309053	0.327158	0.155747	0.0273269	0.426198	0.284817
Fap	0	0	0	0	0.0183233	0	0	0.0109181	0	0	0	0	0	0.0116223	0	0.0208526	0	0	0.115445	0.179219	0	0.044195	0	0	0	0.0228697	0	0	0	0.0129031	0.0454885	0.0103302	0.0152723	0	0	0	0	0	0.0296373	0.0250766	0.0147844	0	0	0.0144558	0	0	0	0
Far1	40.1439	32.5663	55.01	59.159	122.422	70.1967	98.0855	25.4345	33.4571	146.007	128.524	122.635	171.593	80.0712	270.554	142.036	90.0802	121.022	78.5569	183.087	89.4233	152.678	86.0702	174.138	115.038	192.501	108.842	219.989	86.6298	207.534	73.0415	92.6633	159.392	19.927	77.1469	285.349	153.487	150.656	210.538	39.0212	75.8548	78.1662	80.4363	64.4532	89.5536	18.2928	73.6271	59.9815
Far2	0.920448	1.049	1.47032	1.24732	2.54633	1.33278	2.7438	1.97631	1.66365	2.16334	1.56856	1.75352	1.7331	1.14433	2.73911	3.56654	1.7142	2.47515	3.3091	3.37694	1.49301	2.44654	1.64604	2.99508	1.15826	2.80561	0.898022	3.59711	0.95852	1.51592	2.04757	1.64032	1.98644	1.59143	1.15143	2.94631	2.65261	1.6906	2.61112	0.869169	1.91057	1.71126	1.29217	1.77077	1.12033	0.872632	2.22874	1.08818
Farp1	36.1205	39.4326	46.5006	46.6419	68.9636	57.0089	65.1206	50.6957	58.2599	26.818	23.997	29.1495	35.9117	24.1159	42.8811	25.6009	24.8334	26.6396	25.4538	37.0266	42.1256	40.7053	39.2247	44.5674	32.0557	61.1063	24.8675	55.3195	20.5963	41.3476	27.3605	20.9026	26.4183	26.2178	29.4516	56.9618	23.2102	45.1501	32.7875	35.0769	51.3952	54.4458	41.1658	58.9689	48.7183	31.4475	60.1588	56.2376
Farp2	1.28527	3.75611	2.41778	2.28216	8.11941	2.88587	2.86968	2.27102	2.03762	2.61899	4.22846	2.80278	2.86827	1.90656	3.48603	2.25261	2.36775	1.76022	1.87839	6.24653	3.8863	8.3509	1.87635	4.65453	2.65857	3.26417	2.22196	7.99856	1.51131	3.95451	3.87497	3.18893	4.22946	2.50352	2.07817	7.5026	2.24589	1.65806	2.96015	1.48203	4.48299	1.81111	2.8681	5.95113	1.71058	1.81987	5.4293	2.26187
Fars2	5.79378	6.83528	8.60123	8.02876	4.83079	12.1568	9.10534	6.40534	8.51578	3.8208	3.55099	4.939	2.99932	4.10295	3.06433	6.47117	1.71867	5.52361	2.00594	5.27884	4.9822	2.04749	2.36828	3.05254	6.55802	7.74075	6.62453	5.83983	5.90046	7.3147	3.13894	2.49263	4.01133	9.37634	1.57449	1.74075	5.08268	6.21827	4.79443	6.41854	7.50655	6.58334	5.3811	3.63826	6.83875	5.35989	3.2103	8.63849
Farsa	71.9992	89.8461	71.5459	58.9926	72.1183	70.5294	51.8858	75.7314	76.407	53.9542	49.0644	52.4851	72.5288	62.6524	50.626	61.8519	76.6672	59.8384	54.3242	45.8005	60.6179	56.4633	56.4224	49.0077	82.3696	69.8043	83.0008	59.5541	79.1729	77.509	85.7301	72.5755	62.3004	84.5056	86.7717	61.1371	64.3353	51.1394	67.6182	67.6342	87.6764	67.0906	56.8556	70.9739	56.8904	88.939	92.9396	68.4637
Farsb	54.0741	70.5331	41.4917	43.1684	61.9751	45.6144	49.9614	48.4923	35.6649	43.8649	78.9408	47.4518	52.5783	53.1749	22.4491	53.859	64.2421	39.2046	44.0747	47.4738	55.8996	43.3429	56.9817	43.8422	54.4115	31.5461	70.3875	40.9618	46.8557	37.14	65.4404	73.4172	50.5682	37.2863	74.9172	56.1905	36.5811	46.7105	54.7937	50.5894	50.8106	46.189	62.7863	61.9264	42.3435	66.3906	67.4977	47.2317
Fas	2.92374	38.8539	19.8895	0.820329	58.994	6.94681	0.316058	143.819	10.202	3.19061	0	0.548919	9.88372	0	0	7.07296	0.11261	3.38114	0.204935	0.591551	0.106819	1.72664	0.0473157	1.35126	0.714034	0.601207	0.053194	0.119929	0.192197	0	8.25106	0	3.30939	16.5104	0	0.169025	9.70482	0.304608	1.29975	0.581147	90.3963	7.0792	0.55515	66.8504	3.58138	0.538966	68.277	3.70764
Fasl	0.155804	0.130631	0.142455	0.0180769	0	0.0210968	0	0	0.0216667	0	0.0696295	0	0.190133	0	0	0	0	0.0190845	0	0.0221474	0	0.0221168	0	0	0	0	0	0.0722043	0.0177641	0	0.0685247	0	0	0	0	0	0	0	0.0226452	0.0382901	0.135653	0	0.0627497	0.0219826	0	0.0304921	0	0
Fasn	137.763	119.797	112.162	63.6312	94.0546	122.309	44.7882	200.649	188.478	87.8698	46.8489	46.5624	77.8228	128.691	56.1069	153.123	121.107	142.525	103.225	27.2487	80.2876	55.134	45.8694	40.051	87.605	61.2189	67.5382	39.4278	113.647	88.0764	76.9483	106.429	101.164	93.513	58.1405	47.5207	88.6474	81.7818	60.8264	129.132	82.2141	91.5321	72.7376	121.839	114.949	161.965	107.834	106.702
Fastk	78.3255	81.5821	89.5233	75.3183	67.3832	99.1916	66.4666	77.068	81.5962	70.4903	57.6124	72.2858	49.8703	49.7741	42.0523	59.4493	50.7273	60.6473	59.1141	56.8811	72.4661	60.956	60.4664	61.5636	66.5516	45.3146	49.2715	29.1596	63.5782	46.7683	80.8335	52.4062	61.1358	124.055	53.8412	55.9248	54.5804	55.7079	40.7895	67.8037	68.2783	78.8358	66.0097	60.0343	57.3386	62.0916	71.5827	83.3715
Fastkd1	4.45134	7.27462	5.93501	4.65098	12.6684	8.15213	8.20161	6.59237	5.96953	5.87352	5.13589	7.10042	8.3268	4.35233	5.03469	6.48256	4.68347	4.96902	5.72817	13.0275	7.69794	9.05583	8.94732	14.7991	7.44621	7.59659	6.76022	7.43777	4.58102	6.57346	11.6083	6.68589	6.77443	4.2389	5.04102	5.23485	8.27579	2.81887	6.2798	4.01844	7.88413	7.99263	5.48595	8.60122	6.19935	4.22211	9.39056	7.95549
Fastkd2	17.8237	28.8214	18.4618	16.7657	23.9456	23.4207	19.6384	26.5633	23.1242	19.7832	24.8132	23.5551	26.8645	23.4256	18.1942	24.785	28.0869	24.8013	41.0006	32.8911	22.8246	31.9488	23.8991	20.2113	22.9595	32.9481	36.0082	40.4867	30.8889	27.3204	23.7618	23.7349	22.1989	28.2127	24.9318	27.0738	21.666	21.4547	31.0022	17.5989	20.8125	25.6759	15.8041	27.2872	20.1732	23.4899	21.3202	21.1002
Fastkd3	2.23154	1.12595	1.05765	1.50696	3.2213	0.391676	1.0725	0	0	1.9864	4.674	5.69794	2.1997	1.38382	2.47607	3.96923	5.76054	1.63342	2.43089	2.7382	2.45811	2.49476	4.47298	4.87944	2.39566	2.4849	3.60138	2.41209	2.32123	1.98491	3.71058	5.00739	2.03762	0	0.612699	1.67211	0.428966	3.06348	2.84787	0.491847	1.65107	0.821452	3.19567	1.88455	0.425708	2.2433	2.69219	1.65646
Fastkd5	4.95132	7.70481	5.54192	3.38143	8.15727	4.25344	4.14854	5.63057	5.09479	7.60935	10.3324	10.1435	8.58661	6.17575	6.79522	10.0035	10.3907	6.98535	9.99932	10.1125	9.54224	9.83578	15.0072	11.4685	10.4254	9.70903	11.8897	10.8809	8.12308	8.78018	10.5464	14.6296	7.35818	4.07009	11.276	8.98479	6.47097	6.96495	10.1104	4.29472	5.52047	5.83431	4.96637	8.23394	4.34925	5.2095	6.31131	5.39383
Fat1	37.0216	37.9076	34.8942	22.3095	25.5507	30.4298	30.1061	20.3184	12.9086	40.609	36.5535	54.5913	25.9295	28.1284	25.4609	46.9596	44.4417	47.8359	63.9678	85.4938	76.1777	69.7623	60.9544	79.5527	56.2186	70.8972	51.7077	74.4591	48.1097	42.689	29.4395	24.6198	23.2595	34.7818	29.6787	46.8014	10.1376	29.4532	17.1589	30.0319	43.2777	24.6555	22.6052	41.4457	9.7192	22.0191	39.9144	15.0212
Fat2	0.00724991	0.0445264	0.0477807	0.00223623	0.102816	0.00521368	0.232225	0.0371379	0.048358	0.130088	0.400055	0.335427	0.054285	0.126426	0.0190085	0.0566302	0.0350819	0.0473466	0.186291	0.12555	0.573923	0.222517	0.985802	0.36395	0.164448	0.0518083	0.609521	0.0979767	0.504974	0.129126	0.326734	0.17166	0.14091	0.260375	0.0428012	0.0581913	0.0666472	0.0554374	0.107872	0.00474124	0.0918283	0.0186779	0.0567182	0.0679594	0.0808526	0	0.160343	0.0211158
Fat3	0.0056511	0	0	0	0	0	0	0	0	0	0	0	0.00222578	0	0	0	0	0	0	0	0	0	0	0	0	0	0	0	0	0	0	0	0	0	0	0	0	0	0	0	0	0	0	0	0	0	0	0
Fat4	0.0410598	0.195278	0.170898	0.0226008	0.200653	0.172493	0	0.00553486	0	0.0116314	0.0114148	0.143758	1.29327	0.0194908	0.0113286	0.0900091	0.0361911	0.163004	0	0.00488086	0	0.00727861	0	0.105368	0.00402864	0	0	0	0	0	2.90282	0.827702	3.87751	6.54544	1.35829	13.0951	2.23069	1.5532	2.20494	0	0.0223926	0	0	0.0291689	0.00185387	0	0.00781987	0.00419596
Fate1	0	0	0	0	0	0	0	0	0	0	0	0	0	0	0	0	0	0	0	0	0	0	0	0	0	0	0	0	0	0	0	0	0	0	0	0	0	0	0	0	0	0	0	0	0	0	0	0
Fau	1975.66	1755.12	1438.86	2048.6	1051.03	1627	1678.08	1722.68	1746.79	1907.41	2050.38	2026.55	1638.13	2386.57	1239.89	2343.2	2723.65	2482.3	2141.91	1059.05	2477.44	1285.05	2248.25	1153.89	2977.8	1767.16	2899.6	1337.78	2884.99	1622.61	1284.49	1497.55	1327.31	2009.05	1906.11	1332.6	1782.59	1987.51	1030.97	2064.49	1185.83	1437.18	1795.12	1301.12	1910.28	2217.1	1021.29	1592.7
Fau-ps1	0	0	0	0	0	0	0	0	0	0	0	0	0	0	0	0	0	0	0	0	0	0	0.319001	0	0	0	0	0	0	0	0.435175	0	0	0	0	0	0	0	0	0	0	0	0	0	0	0	0	0
Fau-ps2	0	0.152271	0.178173	0	0.250683	0.185458	0	0	0	0	0	0	0	0	0.499905	0	0	0	0	0.393771	0	0	0	0	0	0	0	0	0	0.171457	0	0	0	0	0	0.450026	0.416701	0	0	0	0.812418	0	0	0.577645	0	0	0	0.16459
Faxc	3.5359	4.9425	4.58207	3.30577	6.68454	4.60457	3.66478	2.71678	2.2136	0.0286201	0.184129	0.756427	3.60353	1.99299	5.04192	2.48199	3.35486	2.11132	0.911185	1.4529	3.30053	2.17986	0.131767	0.262192	2.30631	1.34006	2.01622	1.66504	1.03878	0.925511	6.27551	8.95332	4.7289	1.09356	6.2361	8.50657	0.648213	2.65499	2.41178	3.30318	7.29266	3.57683	6.33075	6.04579	3.27688	2.34769	5.86382	3.52638
Fbf1	50.4642	28.8294	40.4287	57.3896	40.5372	40.827	77.1307	28.215	27.7532	37.1908	39.0403	44.7706	29.1487	30.5171	30.7307	35.7591	31.2184	28.8049	41.9636	44.8075	38.0936	26.987	41.6856	33.7704	53.317	34.712	42.0261	28.2485	42.8689	25.1407	24.6821	30.5525	26.9999	19.087	28.1246	30.3269	28.4079	49.0296	28.1581	41.7449	54.5344	35.3682	53.048	65.7417	36.4001	29.4095	50.6123	31.5701
Fbl	179.811	204.476	94.3226	136.522	161.676	92.631	134.901	126.23	101.104	222.539	215.143	178.778	201.408	304.244	76.7419	130.834	285.689	138.683	210.972	83.183	183.131	90.1242	206.8	104.622	251.007	79.7291	268.548	70.0184	241.248	72.6808	195.108	350.337	172.925	186.931	287.166	124.515	185.451	193.372	138.863	195.69	135.248	124.466	228.495	212.013	165.416	248.585	158.825	114.438
Fblim1	70.0052	84.8378	126.114	75.1122	104.081	151.533	104.48	80.6514	79.9199	63.2081	48.2345	51.265	33.5851	39.8052	73.1407	40.6222	36.3333	38.6618	26.584	32.8787	59.7289	53.1513	27.8535	42.041	66.447	83.8771	74.3517	95.2812	70.8392	104.013	51.1569	34.0768	46.2209	36.6938	35.6201	39.2367	22.2963	71.5553	47.6021	38.702	124.573	80.3135	58.2597	77.4434	74.583	26.3933	98.4787	77.6414
Fbll1	0	0	0	0	0	0	0	0	0	0	0	0	0	0	0	0.0342606	0.0293177	0	0	0	0	0.0294317	0	0	0	0	0	0.0319635	0	0	0	0	0	0	0	0	0.029278	0	0	0	0	0	0	0	0	0	0.0945979	0
Fbln1	0	0	0	0	0	0	0	0	0	10.0032	8.43473	1.1689	1.54635	2.64826	0.922157	0.46558	0.65931	0.437161	4.39422	0.805887	0.0248758	0.217699	3.50658	0.966029	0.00921616	0.00883141	0	0	1.41539	0.0496105	0.0191432	0.0264514	0.13542	0.173068	10.3074	3.3455	0.456983	0.434029	0.284628	0	0	0	0	0	0	0	0	0
Fbln2	351.336	988.091	779.045	349.089	811.83	392.4	469.7	587.916	531.384	198.189	62.9233	145.301	365.129	249.186	402.844	533.049	209.666	425.864	112.895	309.356	290.071	646.119	133.166	634.567	184.844	2065.22	136.97	1417.61	211.358	1648.62	576.349	207.265	1714.63	1039.67	175.393	2018.22	877.208	523.022	749.803	248.424	453.492	748.166	276.783	516.842	797.649	199.494	559.567	795.472
Fbln5	0	0.0160353	0.0103605	0	0	0	0	0	0	0	0	0	0	0.00549503	0.00801332	0	0	0	0.00587245	0	0	0	0	0	0	0	0	0	0.0166003	0.0122774	0.0341018	0	0	0	0	0	0	0.00815185	0	0	0	0	0	0	0.00522059	0.00476523	0	0
Fbln7	0.70488	0.398782	1.27368	0.0583437	0.108724	0.122506	0	0	0	0	0	0	0	0	0.0501202	0.0330513	0.0253068	0.0123327	0.0277228	0.0142742	0	0	0	0	0.47053	0.270531	0	0.0310367	0	0	0.0332079	0	0.177884	0.713423	0	1.19416	0.0125506	0.0310956	0.0326772	0.012363	0	0.069912	0	0	0	0	0	0
Fbn1	0.0427103	0.248446	0.125961	0.0592949	0.0457866	0.0424588	0.0256627	0.0790142	0.0593536	0.0958556	0.0533313	0.085791	0.332823	0	0.0262367	0.0258807	0.0278445	0.0139466	0.00686229	0	0.00803197	0.00841596	0.0175762	0.0142532	0.209078	0.0286216	0.0704976	0	0.0852023	0.0198115	2.64288	0.085306	0.179104	5.79846	0.942945	10.8822	0.640849	0.0116706	0.154961	0	0.278835	0.0275273	0.0227922	0.152171	0.0366398	0.0278717	0.0773335	0.0380168
Fbn2	0.00316834	0.0111528	0	0.00297769	0.00906783	0	0.00380901	0.00270518	0.010567	0.0136633	0.00279378	0	0.015277	0	0.00417474	0.0208615	0	0	0.00311552	0.00803948	0.00238257	0.00758132	0.00283175	0.00445931	0	0.00854459	0	0	0	0	0	0.00507703	0.00741055	0.00588576	0	0.00381745	0	0.0026222	0.00363358	0.00624046	0.00365881	0.0351399	0	0.00356899	0	0.00496357	0	0
Fbp1	0.0642754	0.0464459	0	0	0	0	0	0.0667318	0.0292455	0	0	0	0	0	0.182071	0	0	0	0.025566	0	0.020132	0.0915517	0	0	0	0.0706332	0.0821882	0	0	0	0	0	0	0	0	0	0.187273	0.131852	0.0922576	0	0	0	0	0	0.133133	0	0	0.152417
Fbp2	0	0	0	0	0	0	0	0	0.0969967	29.3931	17.2311	4.39581	0.176662	0.871645	0.314818	5.4913	1.91869	4.12851	1.83901	3.68124	8.69861	26.7605	15.855	19.0563	1.77201	3.31763	1.40084	2.23326	1.85898	1.2059	0.79027	0.142472	0.591062	0.108035	0	0.215576	0.165435	0	0.170414	0	0	0.162959	0.0313183	0	0.149548	0	0.035558	0
Fbrs	9.68864	10.649	16.5743	6.8473	6.94702	18.2798	7.2717	14.6699	16.746	4.11234	2.04828	6.02665	7.38393	6.24908	1.65722	8.30529	5.81473	14.0641	9.87131	6.7182	5.29801	9.14826	2.294	3.50625	9.31457	16.2736	8.59908	10.5597	7.52793	9.12483	4.90223	7.27852	6.11735	10.807	2.81566	12.9008	8.09253	3.78007	5.77939	10.4502	6.64819	14.9658	9.14736	16.1451	19.1844	11.0561	8.72615	9.95149
Fbrsl1	4.21508	5.01616	6.06526	3.76835	3.78192	6.23315	6.59459	5.07147	5.04339	3.36147	2.48314	2.74772	3.0821	4.0469	3.6648	5.10642	2.95325	5.36498	5.56127	6.83589	3.64283	5.30883	3.73593	5.93001	2.78796	7.7734	2.04961	5.42226	3.10159	6.26622	5.416	2.38461	6.23436	7.82454	2.78762	7.25077	6.7818	4.09155	3.37789	4.08204	3.4068	4.55663	3.47813	4.63099	3.58716	2.45512	4.75995	4.23998
Fbxl12	12.3279	11.527	18.9162	17.1259	15.9361	18.4777	19.3881	15.7899	19.6159	12.8409	10.7721	17.9756	11.4892	13.6825	18.4903	11.2675	11.1531	13.1265	18.1828	15.5098	21.6921	16.3335	12.7083	12.6692	12.4681	11.5305	15.9714	9.70096	16.0486	11.1309	8.33902	7.7174	12.603	12.4903	9.04018	17.91	13.4387	13.8856	9.27732	12.783	15.6303	18.4127	14.1571	16.2571	14.496	9.34942	15.2026	15.1368
Fbxl13	0.0145795	0.154059	0.136948	0.0146926	0.0628331	0.0946447	0.0543183	0.0840171	0.0162164	0.0987525	0	0	0.0349191	0.0659924	0.0387971	0.0383465	0.0164259	0	0.141169	0.0827345	0.0221279	0.0165031	0.0390727	0.0592937	0.0817921	0.0130629	0.0609412	0.0179871	0.0277187	0.0147269	0.0681053	0.0588137	0.0344066	0.040643	0.0435229	0.0710745	0	0.0480717	0.0337505	0.071617	0.0844275	0.0648598	0.0326156	0.0328801	0.012508	0.0228289	0.0708186	0.0709067
Fbxl14	19.6102	18.3654	12.9728	24.1655	26.5859	15.4781	25.5468	15.9996	14.5717	38.3474	48.0949	31.816	19.8359	25.4276	16.0497	23.8419	31.1591	20.9419	21.3249	14.633	34.6881	21.2128	34.0179	21.0996	29.5839	13.4664	30.3696	13.3122	24.8274	10.205	24.7934	29.2797	19.7245	13.121	22.8735	14.4457	18.9985	25.9657	14.8254	23.5999	21.7935	15.0543	29.4891	22.8014	13.017	21.4334	24.3289	15.5322
Fbxl15	10.7799	11.2163	15.3209	9.82403	12.7262	15.7662	5.75203	12.0789	13.7152	16.3258	16.2048	16.0674	13.0498	12.6933	14.0446	19.4986	13.8928	20.4787	13.1765	14.5531	13.3733	20.7716	18.6652	21.8027	16.1651	27.7904	15.9796	21.3232	15.3587	20.4824	16.055	13.015	16.7882	26.1023	9.70635	12.5793	10.7504	10.302	13.9365	8.54525	9.91696	7.61368	9.8653	7.00247	11.0528	7.79409	8.92079	11.329
Fbxl16	0.580872	0.602184	0.589896	0.757932	1.33987	2.15655	1.07307	1.23209	1.66122	0.128354	0.303694	1.02756	1.92203	2.00515	3.44486	3.6106	2.43393	4.47567	1.3941	3.62592	0.0865085	0.0537919	6.76703	6.84818	6.14398	19.3441	8.9743	16.0169	8.8015	14.6422	6.32529	6.10607	10.5324	7.84141	7.7585	11.9845	1.78156	2.1977	2.20822	4.59696	5.28117	6.83046	4.56618	5.27703	5.63244	2.47897	5.71444	5.68214
Fbxl17	10.0213	11.9509	13.6884	10.0109	14.0222	14.173	12.2328	10.3205	10.3707	9.10816	7.5473	16.0072	12.2669	7.64576	12.6437	11.2023	6.42754	8.08378	10.5145	13.4017	9.52086	13.7779	9.03517	14.4387	13.7689	20.6102	11.3712	19.3158	10.0407	16.1639	15.5478	12.8626	17.8454	11.9557	7.46347	19.3123	12.7966	10.1778	10.3214	8.77261	14.1822	14.7825	10.8738	12.272	12.037	10.0337	14.9313	13.8731
Fbxl18	3.95443	5.23203	5.96113	4.17274	6.79111	5.77679	6.55903	4.57007	5.12453	8.52529	7.31895	6.10396	5.75207	3.9823	5.13567	10.4161	6.76984	8.69748	6.03651	8.12989	5.35358	8.25599	5.70879	8.35906	5.34019	7.65281	5.01502	6.82415	4.71949	6.91614	8.22484	5.14415	7.14709	7.98288	4.88016	9.21659	4.34157	4.24849	5.10223	3.47059	6.21742	5.15764	4.26008	7.03034	4.30258	3.00298	7.56309	5.13316
Fbxl19	7.29707	11.0448	8.63001	13.4536	23.0673	12.9427	11.4906	8.42371	8.97658	15.3236	18.2851	19.8793	13.3601	11.0721	13.8665	14.6322	16.7322	14.1714	13.214	13.5226	18.6371	14.1804	23.1042	14.4228	17.6835	8.49401	18.759	12.503	18.3996	9.2355	9.84042	13.3853	12.1702	3.24359	13.0217	13.8104	11.0628	12.9769	17.1674	5.37427	17.1289	7.46199	13.3163	18.3358	8.31273	4.0418	19.5775	11.9449
Fbxl2	13.7347	17.3953	32.9996	22.2017	28.9262	30.111	34.8973	29.6268	32.9917	6.78997	9.00747	5.93706	12.7262	5.86316	18.0446	1.3447	1.61878	2.36144	4.07883	13.2693	6.22105	11.7544	5.04479	13.7699	7.97205	13.1183	7.16723	22.6818	5.32848	17.6306	24.5016	19.4472	18.2347	18.0646	11.0458	28.4325	12.9098	10.4335	24.6384	11.4341	25.0604	23.3652	17.3738	23.3039	18.8615	9.27966	24.1534	24.9237
Fbxl20	5.82467	5.84068	18.9863	10.6369	16.6021	17.8232	21.4032	7.86016	12.3644	12.8335	12.4935	22.579	9.14634	7.30565	28.0709	11.4385	8.17172	16.6633	15.9183	31.1106	18.9868	21.417	15.748	24.9926	12.2731	25.3684	11.1453	27.5702	12.4598	22.388	5.25974	3.39792	16.1301	3.81872	2.99858	15.6561	12.967	11.7991	17.7578	4.66947	13.0498	15.0674	7.18302	13.7822	11.3509	1.55431	11.0252	11.1196
Fbxl21	0.82987	0.42255	1.02624	2.31585	0.844444	1.09532	2.39452	1.14113	0.58067	1.79468	2.57263	1.82055	0.392792	1.70567	1.39856	1.98124	2.28026	2.11063	2.07365	2.41524	2.17261	1.51112	3.57962	2.84997	2.64887	2.01092	2.30036	3.02732	3.29267	1.83812	1.26571	2.11586	2.62045	0.623539	1.98431	2.86963	0.526724	2.6218	1.32457	2.0419	1.39745	1.38379	2.92244	1.1839	1.55428	1.16685	1.8391	1.3316
Fbxl22	0.314048	0.673627	0.650731	0.0358624	0.595048	0.245311	0.290314	0.252459	0.228753	0.462098	0.236046	0.468563	0.474305	0.384809	1.14674	1.44578	0.655321	1.21879	0.965684	0.927072	0.445567	0.843447	0.290651	0.690664	0.112686	0.152187	0.174908	0.156501	0.228724	0.265859	0.290429	0.214316	0.624188	0.59582	0.192079	0.813991	0.409441	0.194157	0.251509	0.128366	0.315546	0.30176	0.195964	0.351179	0.194413	0.11504	0.357274	0.405353
Fbxl3	16.7726	15.0825	23.3839	30.7863	45.9139	38.0177	45.3331	24.3047	26.4956	23.0517	27.6208	35.63	34.5604	23.0104	62.3863	18.0236	20.4017	20.0463	23.4143	35.4502	26.7199	27.8283	34.0017	38.2552	19.866	28.3534	24.7789	37.4012	14.9647	24.0673	20.3938	24.8743	22.5525	10.1986	23.8131	38.4831	38.8166	39.9898	48.4269	19.4736	40.1881	30.6187	31.5397	34.3328	20.92	11.8592	34.5813	27.0919
Fbxl4	6.29478	5.88114	9.38767	9.8576	10.144	12.4094	11.5668	6.61438	7.89626	8.49228	8.75818	10.8151	8.72333	5.22824	13.6345	10.7798	6.02339	10.4491	5.66301	10.1212	8.41457	8.26425	5.88983	9.55187	5.95116	9.31604	5.93447	9.93668	7.0302	10.0438	11.2432	6.55338	13.6083	3.98607	5.23543	9.60569	10.5933	9.78947	11.7837	5.67644	9.45834	9.82069	8.76678	8.2582	7.48886	3.87343	8.27248	7.38738
Fbxl5	17.3027	20.9023	28.2871	30.829	77.1292	52.4068	47.4642	24.3538	29.3022	48.5666	49.8852	57.5931	43.6688	28.4595	58.5125	41.9377	35.6715	42.5675	51.6189	60.6906	55.9791	48.8344	47.2119	56.7715	29.8617	47.3741	40.7335	59.6011	36.7749	62.3001	59.3203	35.3194	45.4158	27.2648	31.6223	44.0056	31.6254	27.5334	46.3732	18.5282	47.2972	50.1651	35.3345	72.154	48.1475	10.6747	53.4443	39.1471
Fbxl6	18.9983	22.7069	26.2858	19.9931	21.8232	22.8695	17.5802	22.0928	21.3313	23.3179	20.7595	19.5483	21.3807	22.5089	14.78	16.4934	17.1822	18.301	16.7762	13.1106	20.8778	15.1405	11.2963	9.78489	24.6078	19.5523	20.0764	16.2429	27.6811	19.6362	14.4971	13.9408	17.3562	30.6564	18.0757	17.8763	26.1661	28.2436	16.0438	17.4244	19.1326	24.7065	16.6202	19.2386	26.1213	17.1338	18.8783	23.3357
Fbxl7	0.00773392	0	0	0.00714816	0	0.00833592	0.031711	0	0.0102485	0.026532	0	0	0.031134	0	0	0.020185	0	0	0.00839943	0	0.0142262	0.0174002	0.00943245	0	0.00935775	0	0	0	0.00703526	0	0.0113535	0.0123414	0.0180956	0	0.00765233	0	0	0	0.00887664	0.00757533	0.0178232	0.029778	0.00825008	0.0260705	0.00662058	0.00604285	0.0208011	0.0182903
Fbxl8	10.5249	12.1945	13.6394	11.7993	11.7678	13.0017	11.6885	13.3018	15.1383	10.6468	10.9671	12.8138	9.89711	7.89918	7.31149	12.8484	8.72739	13.6185	8.33802	8.99852	10.1936	8.51699	10.1294	9.56861	10.2453	10.6363	8.70899	10.0827	9.74887	11.2158	9.94851	8.0234	8.44991	9.23547	8.06988	8.09533	8.27065	10.0625	10.7523	8.79978	12.8832	11.3238	8.01421	11.3399	9.63198	7.21085	12.1319	11.6223
Fbxo10	5.82217	4.52767	9.50323	10.0423	10.4921	11.5706	8.37308	8.23014	9.42829	5.06895	5.1099	7.75427	5.75814	5.60865	8.95439	4.8808	3.92496	6.49065	4.42671	6.55687	6.23956	7.11079	5.57105	6.82363	8.33917	8.17555	6.59052	7.25506	9.74207	8.52491	8.54996	8.60773	7.33115	6.07152	5.67339	9.11976	7.23412	11.7712	6.07595	6.01866	9.7208	7.10258	12.0005	9.30526	6.33734	3.59431	9.00352	6.27958
Fbxo11	21.8165	24.656	32.715	29.3708	37.8158	34.5119	45.2001	27.3386	24.339	32.6324	31.3391	40.7524	31.0255	23.6905	46.4141	43.3602	27.0923	34.5407	29.4555	43.9091	36.6182	40.8432	42.7569	45.3993	32.9899	58.1355	31.3578	52.2512	26.6	36.6982	44.7304	41.6782	47.521	17.61	30.5438	70.0636	31.9381	34.0035	36.553	24.9668	43.0398	36.9162	40.3389	44.9858	27.7193	16.7096	46.7366	33.6771
Fbxo15	0	0	0	0	0	0	0	0	0	0	0	0	0	0	0	0	0	0	0	0	0	0	0	0	0	0	0	0	0	0	0	0	0	0	0	0	0	0	0	0	0	0	0	0	0	0	0	0
Fbxo16	0.0404887	0	0.0425261	0	0	0	0	0.138775	0	0	0	0	0.249298	0	0	0.0544235	0	0	0.0396144	0	0	0	0.0369214	0	0	0	0	0	0	0	0.0967537	0.0334412	0.0490114	0	0.0412833	0	0.0467665	0.0338165	0	0	0	0.0914816	0	0	0.0347404	0	0	0
Fbxo17	10.6208	18.9672	13.7459	9.39504	13.5877	12.1478	9.82412	11.7441	9.10848	0.204887	0.157173	3.74752	7.43741	8.02709	7.14184	13.4731	11.6461	9.73158	7.13484	5.49913	11.0565	10.575	6.73381	7.86081	9.72417	8.78182	12.8367	8.38264	12.575	12.6313	7.98313	8.77279	10.8507	7.15071	9.08056	8.60536	3.19929	5.68447	5.61504	11.4614	13.9029	12.6833	12.4664	15.8797	15.7267	11.7385	12.8242	12.1826
Fbxo18	28.7542	29.5715	50.7703	56.2875	46.7947	64.509	71.9394	42.445	53.76	40.1159	34.9335	53.7029	36.2175	29.2344	57.3241	38.8071	28.5321	44.3707	42.3429	72.2484	44.4094	42.8878	38.6664	51.5904	47.5056	67.4503	44.0735	63.546	47.4485	64.6575	46.1212	30.3383	43.6397	70.8572	35.5148	58.3027	52.9115	47.2443	47.9399	34.0345	47.1279	45.8001	38.1951	40.4265	43.5992	23.7897	47.2447	41.4584
Fbxo2	45.5903	24.5802	57.1183	39.1691	6.05493	32.1133	37.5883	12.3249	28.5222	14.0848	8.58179	9.78451	5.09785	6.32454	7.09936	20.1768	16.5905	39.2272	9.23402	12.9679	12.6063	13.4107	30.4516	27.7834	32.0001	16.3557	19.2269	14.8847	36.067	24.1446	11.6607	15.1103	28.8032	12.9855	10.1627	12.5776	15.3081	23.3164	16.3036	25.256	13.3572	19.3472	34.6469	12.9115	41.9927	30.9381	19.4853	41.1872
Fbxo21	7.06818	7.75287	10.6588	7.85503	12.7201	8.5153	8.37135	11.3499	11.8346	8.66129	10.7712	10.5661	7.67738	7.30442	7.5486	10.5127	8.33142	11.5404	8.43128	10.1358	9.27654	10.8053	7.20707	9.93458	14.2012	10.0101	14.268	6.04391	17.8659	12.767	9.74469	8.95806	10.9308	12.5181	8.21407	9.65351	10.712	6.08342	6.94417	7.52498	11.2314	8.33239	9.93454	12.0691	7.76028	5.74314	11.2143	8.93612
Fbxo22	24.9014	35.0671	31.3563	19.1719	35.8058	25.2403	32.4648	33.6941	26.0253	36.2228	45.8533	49.8698	33.0454	34.7469	35.1378	44.9948	48.9073	45.0824	51.5049	52.1329	46.5796	39.9118	44.614	40.5447	33.1905	28.914	38.1303	29.2898	35.8588	31.5224	36.9589	38.4021	29.3968	31.3208	35.392	33.4155	34.4561	22.0106	28.3328	19.3821	32.9788	25.2637	27.7613	31.8361	26.6522	25.2736	39.028	27.9003
Fbxo24	1.71136	1.43704	3.64397	2.96062	2.26632	3.92206	2.6425	2.37948	2.73058	3.6789	2.09477	4.33933	1.8803	1.35995	2.53893	4.80762	3.56448	3.53477	2.97773	6.67237	2.44851	3.92281	2.60687	4.71925	3.56832	5.874	3.34338	4.76517	3.75521	6.45279	3.88675	0.852813	2.75378	5.49877	1.42255	2.74655	2.45771	2.25982	1.74697	1.71583	3.47462	3.15773	0.853275	2.15097	2.07544	0.906709	2.72563	2.355
Fbxo25	16.0526	18.2623	32.8187	18.9158	23.7335	29.582	29.1038	27.7369	38.7596	33.0263	31.8534	36.2528	23.5863	24.3601	40.2845	32.4856	26.985	48.3501	27.0866	45.323	37.3272	54.8585	23.1581	40.6313	21.0999	35.4551	22.6622	39.9427	23.5406	42.5809	20.657	16.145	25.0014	15.3904	18.1553	32.5017	25.1216	19.298	28.107	13.7591	33.1579	29.136	19.4171	25.0434	27.7656	11.0843	28.2826	28.1943
Fbxo27	0	0.0163033	0	0	0	0.0200273	0.0223531	0	0	0	0.0330293	0	0	0.0502823	0	0	0	0	0	0.0210214	0	0	0	0	0.034616	0	0	0	0	0.0934574	0	0	0	0	0	0	0	0	0	0.0363535	0	0	0	0	0	0	0	0
Fbxo28	11.0564	13.8596	12.655	10.2779	16.8564	14.0728	13.9348	11.9144	11.3828	13.9546	18.143	17.4294	12.8566	10.4758	16.7401	18.2463	14.0704	16.8527	14.8636	21.141	16.4945	17.7206	21.501	23.5309	13.0828	11.6629	16.6163	16.4131	12.2793	13.689	16.6192	22.4352	15.0242	11.1264	16.0971	17.4548	12.6684	13.7247	19.1703	9.23826	15.37	11.5304	15.4606	14.4417	10.2173	8.88567	16.0622	10.1485
Fbxo3	13.8697	15.2738	20.0093	18.8395	28.6323	21.6956	24.4852	18.2605	18.9744	16.4413	16.0827	25.8403	24.6412	19.6147	27.1062	29.8818	20.0003	26.2291	18.5366	30.1207	19.7844	30.761	25.3127	35.468	21.0344	19.6214	20.0124	18.5345	16.5174	17.3022	21.9023	23.9976	25.3661	7.3225	21.9932	25.0009	21.6413	22.7427	28.5566	15.1195	26.0994	19.1842	20.5602	24.2025	16.1422	11.5644	25.0598	20.2166
Fbxo30	5.21811	9.55604	6.15816	7.77362	14.3233	6.62701	9.21487	5.13186	4.88065	8.35521	10.492	8.18355	11.8193	6.27162	13.0886	9.76902	9.4548	6.30394	4.72287	8.47488	10.4642	10.3718	10.3085	9.18716	9.41991	9.21748	11.1063	12.9131	7.29369	9.7635	8.96957	12.4054	7.76458	2.44201	14.0502	16.9554	5.60268	9.23978	11.7734	4.93728	8.9025	5.44153	9.15373	8.91005	4.55301	4.05047	9.93831	5.0037
Fbxo31	39.6901	36.2199	73.1005	39.6264	52.4594	65.2963	61.467	53.142	107.092	26.3064	24.0931	25.1095	31.8352	27.462	32.7423	25.668	26.7421	34.7714	21.5306	29.723	22.5999	19.8886	21.4699	24.3406	23.1682	32.2233	18.1322	27.1557	17.5217	31.0613	26.4	30.389	28.5794	31.4681	34.4689	36.1069	55.0512	59.3077	37.7787	35.6076	42.7463	76.3849	25.3651	39.8678	47.8746	28.3478	42.1417	69.8117
Fbxo32	0.981964	1.05961	2.84466	1.22995	1.40607	1.54862	2.29798	1.18685	1.33925	2.41353	0.975093	3.36651	2.47287	1.51763	6.6723	2.02937	0.82654	2.03948	3.16082	9.81958	3.04393	7.52528	1.20852	5.82363	1.39392	1.03401	1.67149	1.44663	1.78144	1.22418	1.14499	0.740191	1.09246	1.76227	1.425	6.13752	3.93949	1.95847	2.67703	0.314969	2.49225	1.7005	0.425041	1.76609	1.257	0.107496	1.53122	0.948187
Fbxo33	3.61956	7.25328	8.21695	3.19328	10.8321	5.79039	3.86956	6.34074	5.21319	7.091	6.9137	8.17217	8.68799	7.32402	10.6282	8.3674	5.36818	6.85595	6.33444	11.4242	7.11472	14.886	11.1432	18.2998	8.35602	20.3076	10.2367	22.569	7.13373	18.3595	9.77128	6.96593	8.80526	7.26687	6.97942	10.7285	7.00899	4.83928	10.8867	4.50225	9.82001	6.05232	6.01054	7.02434	4.54603	3.74017	7.84127	6.47908
Fbxo34	7.7759	8.81886	9.93087	8.78649	12.6359	10.5296	8.41492	8.18881	8.31443	6.46823	6.353	6.56397	13.9904	7.00038	14.4926	5.00425	6.07601	5.82814	7.31102	13.4712	7.09412	12.8399	8.53923	12.1095	14.3342	29.8342	13.2798	22.8354	13.1472	22.1454	6.49916	6.33927	10.2289	3.62997	7.6731	14.3301	7.06114	7.38166	9.18252	6.74991	10.3672	9.1264	9.03028	11.0423	8.01181	7.37703	10.7692	9.21463
Fbxo36	24.0281	17.0606	47.2156	34.9395	17.7727	37.7548	41.0783	30.0868	39.8802	17.662	17.5092	11.4073	12.7234	8.92162	14.8821	7.54175	4.30133	11.0188	6.22994	13.1183	6.06945	5.94028	2.06099	9.36708	15.8102	12.3713	14.6348	18.6273	16.9822	15.4054	7.75871	6.2527	16.8655	10.7876	9.18393	13.9955	15.0302	14.3765	14.2715	21.5728	19.7392	32.0039	14.7977	13.802	20.1694	11.4943	17.9588	28.9727
Fbxo38	11.0302	11.8763	17.032	14.0648	19.0335	15.3821	24.16	14.4398	14.5675	11.9394	11.9225	18.002	15.2686	10.8243	21.192	16.4917	11.6062	15.6371	11.5234	18.2579	16.6912	16.3261	17.5405	21.8658	17.2091	21.3459	19.3562	22.1125	17.1504	22.4702	16.3678	15.3606	15.897	9.55684	16.1412	21.9912	18.8915	16.9377	18.1241	9.12364	15.5776	12.4185	15.5668	15.1423	11.17	7.57156	17.2879	12.2029
Fbxo39	0	0	0	0	0.0645068	0	0	0	0	0	0	0	0	0	0	0	0	0	0	0.0254709	0	0	0	0	0	0	0	0	0	0	0	0	0	0	0	0	0	0.0370278	0	0	0	0	0	0	0	0	0.0272832	0
Fbxo4	20.1424	24.2405	29.1404	21.9355	38.7904	34.0893	22.2421	31.8256	33.0465	21.4391	14.3842	15.6336	20.5438	18.3905	22.326	18.4288	14.521	19.1365	14.7226	21.4206	16.5222	21.5144	11.6968	18.3067	15.1482	13.3181	12.9862	13.8695	18.3487	20.5079	22.8265	13.6342	16.7408	21.0455	12.7485	18.2132	24.1493	21.0396	24.9831	16.1065	23.6041	32.0099	17.5128	22.6988	26.087	14.5218	24.5557	31.0237
Fbxo40	0	0.0548195	0.0535136	0	0.366817	0.0317234	0	0.0438097	0	0	0.00612887	0	0	0	0	0.00905961	0	0	0	0	0.0129881	0.00780815	0	0	0	0.0306269	0	0	0	0	0.0199909	0	0	0	0	0.00838485	0	0	0	0	0.0396121	0.0230265	0	0.00780572	0	0	0.0830812	0.0202069
Fbxo41	0.00556629	0.00977667	0.00579676	0.152667	0.0477812	0.226829	0.261553	0.171132	0.247886	0.022511	0.00491482	0	0	0	0	0	0	0	0	0.00629453	0	0.00626329	0.0296252	0	0.0304281	0.0248802	0.00580529	0.00684595	0.0253036	0.0505305	0.0193493	0.00445498	0.0130218	0	0	0.0134455	0	0.00456756	0	0.0109248	0.0385141	0.0123148	0.00594553	0.00626526	0	0.00435873	0.00672639	0.0108134
Fbxo42	7.88979	9.9349	8.9855	12.2437	17.3535	10.2889	12.5837	8.81115	8.58936	5.99779	7.15286	7.40929	8.21521	5.71171	7.43369	8.1987	5.84595	7.01207	5.51734	8.50339	7.83251	8.83612	8.39749	8.87453	7.78734	9.21615	7.13009	8.68679	7.88258	8.13372	8.93376	9.42893	8.97687	5.43906	6.21062	10.7514	5.78472	6.88365	8.23354	8.21381	12.1462	8.94646	13.6267	12.1401	8.74414	7.98186	13.898	8.89131
Fbxo43	0	0.0240665	0.0199424	0.00844812	0.0654321	0.0306486	0.0451493	0.00798898	0	0.0674139	0.0579039	0.124116	0.058982	0.0604573	0.0142264	0.0736103	0.0207374	0	0.0650736	0.0527375	0.0648715	0.0326712	0.0410261	0.0253206	0.0683915	0.0306725	0.0494102	0.0472233	0.0168408	0.0587589	0.0110479	0.044138	0.0696249	0	0.0466341	0.0676032	0.0457155	0.040614	0.0222947	0.0180168	0.0549073	0.0103081	0.0310923	0.0731815	0.00819808	0.0351394	0.0451994	0.0366781
Fbxo44	21.7565	15.7965	45.6321	17.7484	15.2175	33.203	27.1272	23.7113	35.644	13.7961	10.4346	18.0113	8.90841	8.51858	26.5615	28.0868	11.3425	31.3831	11.5705	21.717	12.249	16.4376	14.7355	27.328	24.3118	33.7606	20.9784	30.6898	24.8227	34.268	9.23019	12.1903	16.9938	11.4364	8.0471	14.4734	7.22082	17.5005	16.0818	18.6278	22.8627	36.1788	24.6113	20.2959	35.4278	16.7252	21.2939	35.9528
Fbxo45	10.7276	14.4727	9.80151	7.85312	15.7626	6.61595	9.4213	8.71658	7.38276	18.034	18.8269	15.9949	17.0275	13.9628	13.6587	18.4094	14.3552	12.3696	11.7396	12	13.6222	12.7438	18.4046	15.102	9.96727	9.79707	9.57315	9.46419	7.42363	6.64799	15.2967	17.5004	14.3683	6.567	13.8878	12.8292	10.6992	10.5455	12.6744	8.32222	10.2761	8.1952	11.6466	11.7338	7.91363	8.33256	12.6104	7.84583
Fbxo46	3.72607	4.53951	6.31556	4.99181	6.86149	6.6073	6.22531	6.25809	6.72501	7.21158	5.96974	8.26444	6.16326	5.39466	10.6426	7.2747	6.66444	7.77057	6.6999	8.31265	7.21607	7.40628	8.57925	8.76627	5.72389	7.92484	5.84078	7.74013	5.65821	6.6181	5.20098	6.71747	7.10481	5.19359	4.3783	6.95041	6.58798	5.76559	5.5461	3.57356	5.51469	5.49317	6.35614	7.36796	6.79448	2.60452	5.01012	4.77505
Fbxo47	0.347019	0.30884	0.260951	0.323883	0.217141	0.162324	0.354866	0.369299	0.386601	0.821455	0.786067	1.6342	0.518758	0.72575	0.184521	0.705963	0.573305	0.440182	0.632935	0.60855	0.367919	0.172341	0.943513	0.989864	0.140305	0.313697	0.15662	0.12383	0.0630054	0.251811	0.895747	0.908446	0.605651	0.0321131	0.586017	0.939525	0.289557	0.413583	0.380924	0.244601	0.360655	0.225288	0.129781	0.394124	0.382879	0.310301	0.48328	0.38791
Fbxo48	1.93792	2.08614	0.779925	3.84993	4.8125	1.17765	3.40236	1.83642	0.884225	1.85302	1.58956	1.35575	2.89535	0.767777	0.720171	2.28334	1.54067	0.408613	1.16012	0.677514	0.846567	1.07971	2.54366	1.61037	1.8178	0.950801	1.78355	1.03518	0.890035	1.00228	1.49775	2.45873	1.442	0.20673	2.63692	2.05327	1.04142	2.03921	1.44924	1.69121	5.35402	1.11913	2.66176	2.84268	0.937977	1.70924	3.85519	1.09954
Fbxo5	39.1331	39.855	10.2072	42.7673	53.3951	15.7483	26.2356	26.1471	15.5301	23.5424	27.1661	13.2867	45.1134	27.7606	4.20816	25.383	27.2916	13.1804	16.8413	3.85373	13.4425	5.59141	22.7291	8.13443	36.759	5.45235	36.9132	1.97022	16.9366	3.17909	23.795	41.4282	18.3383	5.67966	53.7326	9.29899	13.4221	27.5285	24.3529	27.9195	29.8277	12.2963	32.2409	37.5791	13.2707	28.837	40.0611	18.0121
Fbxo6	48.1437	44.7253	72.0222	49.4356	63.1354	72.4808	39.7334	53.0601	68.8334	33.4606	28.2516	46.6204	42.1153	36.9988	71.2363	54.0053	33.9707	58.5299	36.1209	64.7466	35.9351	58.4296	42.2375	89.2079	48.3448	80.3137	39.511	69.7286	48.5121	83.5724	49.4204	32.0778	56.2653	39.8005	29.2744	42.8417	53.6466	46.6937	60.3918	45.4103	51.0841	51.3976	48.1038	39.3762	57.4411	40.6916	43.6666	56.066
Fbxo7	17.1495	28.869	18.1024	21.9369	29.0275	26.7356	14.5098	22.1792	24.2407	21.9013	17.2744	13.8201	32.2466	16.1639	19.2582	21.318	11.7636	14.0529	14.3346	16.0076	9.70063	16.2868	12.9299	18.2212	17.2945	15.7176	12.7501	17.0001	12.8874	16.5389	19.7023	21.9178	25.8408	20.5014	18.1555	28.9669	27.0796	15.3802	25.6701	11.2511	16.69	12.4258	10.1056	21.5603	13.5381	13.2278	21.9765	11.1577
Fbxo8	8.63367	10.4029	11.1055	12.9228	15.3508	16.311	15.7442	14.33	15.1717	15.2123	13.9708	22.9534	19.5404	15.3167	21.9348	28.0957	18.9885	32.4117	16.2749	21.9881	20.2149	31.498	15.2205	24.8656	12.5984	21.5044	15.5118	24.7169	13.5133	22.4961	19.6537	12.5074	17.1089	12.5071	14.2215	21.7824	17.5732	15.1953	22.535	10.0452	19.5061	14.3629	12.4589	13.7978	10.1933	8.08904	17.6411	14.0354
Fbxo9	22.0001	33.5935	37.3736	19.8291	40.7827	37.1621	28.5714	28.4106	33.7563	16.6747	17.8628	26.3901	37.8405	23.717	36.2733	24.9624	21.291	31.4541	20.2533	36.5206	16.1758	33.3259	17.8177	30.9226	18.8512	32.5137	15.738	27.935	18.2466	29.1789	29.6852	17.9919	24.6653	28.8434	13.2653	27.1919	36.6584	18.5828	25.2765	15.7818	33.3786	28.0893	18.0969	34.6933	27.109	19.8089	37.5844	31.1879
Fbxw10	0.429584	4.13808	0.677489	0.0208553	0.473027	0.519455	0.292681	0.810086	1.59474	0.528674	0.259531	0.181558	1.14679	0.114929	0.778846	0.459567	0.281847	0.159425	0.379711	0.316081	0.344825	3.61331	0.0650976	0.82369	0.30109	1.10908	0.124835	1.18905	0.209087	0.602798	0.84052	0.360102	0.484419	0.444132	0.122772	2.76897	0.185858	0.111105	0.276377	0.314337	0.333397	0.0743413	0.351678	0.657641	0.696741	0.150653	0.628254	0.231126
Fbxw11	27.5447	39.1939	39.291	36.6341	65.8597	40.9749	48.2062	27.6676	25.2367	47.2237	47.4034	51.205	47.1319	32.2748	54.6219	57.1469	40.7453	46.6501	27.5637	50.0822	50.0005	53.854	59.3042	60.8584	32.3894	41.1972	33.8504	47.183	28.1519	38.182	52.4089	49.2479	47.4248	19.4644	44.1032	63.8485	36.1698	43.1545	51.5981	23.7417	54.6414	32.3716	46.3937	44.8827	26.1056	20.106	54.2236	35.2835
Fbxw13	0	0	0	0	0	0	0	0	0	0	0	0	0	0	0	0	0	0	0	0	0	0	0	0	0	0	0	0	0	0	0	0	0	0	0	0	0	0	0	0	0	0	0	0	0	0	0	0
Fbxw14	0	0	0	0	0	0	0	0	0	0	0	0	0	0	0	0	0	0	0	0	0	0	0	0	0	0	0	0.0282733	0	0	0	0	0	0	0	0	0	0	0	0	0	0	0	0.0258458	0	0	0	0
Fbxw15	0	0	0	0	0	0	0	0	0	0.127747	0	0	0	0	0	0	0	0	0	0	0	0	0	0	0	0	0	0	0	0	0	0	0	0	0	0	0	0	0	0	0	0	0	0	0	0	0	0.025299
Fbxw16	0	0	0	0	0	0	0	0	0	0	0	0	0	0	0	0	0	0	0	0	0	0	0	0	0	0	0	0	0	0	0	0	0	0	0	0	0	0	0	0	0	0	0	0	0	0	0	0
Fbxw17	13.7654	12.7437	17.2609	20.9684	22.2863	19.334	23.1963	22.1969	20.248	6.88133	7.06111	23.5942	27.6195	15.7481	16.2409	19.8121	18.0185	18.8293	25.1907	30.3654	3.72694	4.27986	19.5603	19.3376	1.83012	1.85375	0.255692	0.237977	0.529909	0.813893	27.9242	17.6194	20.0873	36.9257	11.2752	20.9327	36.0057	44.6655	44.9901	15.6588	30.1261	21.193	18.0061	32.5653	24.547	11.7581	23.9862	19.9094
Fbxw18	0.0255021	0.15771	0	0	0	0	0	0	0	0.278031	0.0229159	0.0296256	0	0	0	0.270768	0	0	0	0	0	0	0	0	0	0.0229118	0	0	0	0	0.240547	0	0	0	0	0	0	0	0	0	0	0	0	0	0	0	0.0311539	0
Fbxw19	0	0.0231517	0	0	0	0	0	0	0	0	0	0	0	0	0	0	0	0	0	0	0	0	0	0	0	0	0	0	0	0	0	0	0	0	0.0263558	0	0	0.0217242	0	0	0	0	0	0	0	0	0	0
Fbxw2	38.6169	41.9795	44.7942	50.9886	56.6505	51.8548	64.9695	62.504	61.2	49.3296	51.5349	54.6013	48.8536	43.5563	57.7555	62.5667	52.0097	50.0443	50.6488	58.8387	65.1465	61.7835	69.2509	60.842	59.9995	58.886	54.4276	55.9189	49.1395	50.5236	64.5007	68.0484	53.7077	38.4164	63.8637	66.2583	59.8988	54.0232	57.7154	38.8488	53.5203	50.0725	49.4452	52.8399	49.413	37.9543	55.7281	47.5821
Fbxw20	0	0	0	0	0	0	0	0	0	0	0	0	0	0	0	0	0	0	0	0	0	0	0	0	0	0	0	0	0	0	0	0	0	0	0	0	0	0	0	0	0	0	0	0	0	0	0	0
Fbxw21	0	0	0	0	0	0	0	0.0219346	0	0	0	0	0	0	0	0	0	0	0	0	0	0	0	0	0	0	0	0	0	0	0	0	0	0	0	0	0	0	0	0	0	0	0	0	0	0	0	0
Fbxw22	0	0	0	0	0	0	0	0	0	0	0	0	0	0	0	0	0	0	0	0	0	0	0	0	0	0	0	0	0	0	0	0	0	0	0	0	0	0	0	0	0	0	0	0	0	0	0	0
Fbxw24	0	0	0	0	0	0	0	0	0	0.0355818	0	0	0	0	0	0.103976	0	0	0	0	0	0	0	0	0	0	0	0	0	0	0.0307909	0	0	0	0	0	0	0	0	0	0	0	0	0	0	0	0	0
Fbxw25	0	0	0	0	0	0	0	0	0	0.0355272	0	0	0	0	0	0.0346049	0	0	0	0	0	0	0	0	0	0	0	0	0	0	0	0	0	0	0	0	0	0	0	0	0	0	0	0	0	0	0	0
Fbxw26	0	0	0	0	0	0	0	0	0	0	0	0	0	0	0	0.0275028	0	0	0	0	0	0	0	0	0	0	0	0	0	0	0	0	0	0	0	0	0	0	0	0	0	0	0	0	0	0	0	0
Fbxw4	16.8459	19.9496	31.2124	19.977	27.3708	41.6992	28.2083	24.43	28.9257	25.7056	19.0303	20.3194	18.5405	17.7914	23.4144	26.2268	11.979	28.9771	15.5044	26.0076	15.2697	15.4162	11.2712	23.6311	24.3556	30.227	22.3778	22.7336	20.7568	26.3678	17.9474	8.11655	23.5553	27.8472	9.74511	22.1807	30.09	19.868	16.7178	17.4947	23.7712	30.9162	15.1015	25.3286	23.1213	14.339	25.9233	26.3982
Fbxw5	34.7661	37.741	53.3359	33.2359	55.4457	57.2933	42.4633	63.1557	64.6737	45.9257	32.9928	47.0074	51.0002	33.5346	62.4045	35.5148	25.4712	42.4805	55.0611	76.143	42.1375	50.2435	38.5261	58.9136	43.5748	56.6541	32.2183	41.0631	34.4934	54.9271	50.9018	32.0644	45.9605	42.4936	26.5779	44.7249	56.72	37.0129	53.7802	28.04	49.1168	45.6974	29.0245	50.5516	44.7797	28.4435	55.5429	45.3998
Fbxw7	6.68722	9.84289	9.20878	5.7767	16.0478	10.5036	7.61107	9.43252	10.3071	6.414	8.9037	6.44945	6.20328	4.51303	6.4043	5.88105	5.49006	5.21327	6.35189	6.67074	5.76541	6.48041	7.03967	6.78531	6.07539	9.8805	6.65799	9.61977	5.03342	6.24346	7.56641	5.86651	7.64356	16.9963	6.08654	13.692	9.7364	7.1141	8.43454	5.88435	10.401	13.8708	5.67993	9.4409	11.9474	5.67633	13.5687	15.0322
Fbxw8	24.4329	44.8624	39.3239	25.54	48.0225	34.8213	24.5493	34.0763	33.3558	39.7071	28.0413	25.131	28.0497	20.1999	32.5943	32.4291	22.0712	33.6592	19.7446	41.0003	23.6186	57.5032	29.9007	49.8883	26.8132	65.4915	20.4379	61.0744	22.6606	68.3096	51.1583	24.1809	36.809	57.368	28.0875	45.2115	22.9658	20.4697	29.8761	20.4052	37.8327	29.7657	19.8025	31.7358	23.6995	24.2681	43.69	33.5074
Fbxw9	20.7269	26.7531	38.9968	26.8375	23.3957	36.7619	24.5658	25.4558	33.6242	21.1753	20.9599	16.9615	17.9051	13.4629	27.9741	19.4724	16.0249	25.249	14.4076	18.4267	18.3665	19.4688	22.2473	29.8763	18.8801	42.7493	19.1039	30.4045	19.9697	32.1533	17.2875	7.95322	23.0418	24.3169	9.9695	20.0613	16.5506	13.666	17.9482	16.5934	26.3805	32.4921	14.1156	23.639	24.2584	11.3106	31.4405	32.0049
Fcamr	0	0	0	0	0	0	0	0	0.0486765	0	0.11756	0	0	0	0	0.0868301	0	0	0	0	0	0.024881	0	0	0	0	0	0	0	0	0	0	0	0	0	0.0268572	0	0	0	0	0.0254233	0	0	0	0	0	0	0
Fcer1a	0	0	0	0	0	0	0	0	0	0	0	0	0	0	0	0	0	0	0	0	0	0	0	0	0	0	0	0	0	0	0	0	0	0	0	0	0	0	0	0	0	0	0	0	0	0	0	0
Fcer1g	2.63575	2.26667	1.38188	1.46412	1.62311	1.65666	2.3081	1.79478	3.149	0.879693	1.13422	2.74008	1.6283	0.563738	1.26935	1.93292	0.816325	2.1105	1.73181	0.835531	1.56316	0.878746	1.12939	0.398984	1.50403	2.13007	1.93571	1.07939	1.16634	1.08167	0.862704	0.686743	0.847396	3.09286	0.285096	1.5861	1.44365	2.32691	0.523722	1.45247	1.28978	2.75147	0.796936	2.28606	1.42577	2.04149	2.78142	1.86909
Fcer2a	0.974631	0.449845	0.6523	1.22566	0.825481	0.346522	1.82405	0.409202	0.841044	0.1137	0.17996	0.200191	0.226755	0.184752	0.179614	0.225875	0.132768	0.131353	0.654773	0.795866	0.140956	0.171838	0.287745	0.252126	1.53482	0.69252	0.909454	0.642869	0.975403	0.705059	0.297952	0.19101	0.238196	0.325872	0.0502584	0.164229	0.190308	0.323777	0.235668	0.65701	1.15591	0.603217	1.00426	0.846641	0.573423	0.779883	0.818559	0.700932
Fcf1	94.0426	111.94	95.7337	106.621	88.9497	98.1486	95.1546	91.5291	96.4586	96.5674	102.772	122.646	113.47	141.328	102.661	81.7426	116.02	96.2679	146.862	108.186	125.787	89.0653	177.159	145.035	146.522	126.33	160.318	123.689	160.027	112.815	84.9061	100.509	85.4344	111.807	127.831	105.298	130.413	137.589	137.254	75.6094	81.7543	101.125	70.8915	107.713	110.165	79.5681	82.749	87.0112
Fcgbp	0	0.0278137	0.045418	0.0289141	0.07385	0.0494347	0.0501202	0	0.0344949	0.766189	0.177444	0.91609	0.0568047	0.00935069	0.0575091	0.20983	0.0117096	0.0599117	0.0408025	0.0295758	0.113188	0.429887	0.0371027	0.0658942	0.0192554	0.0285591	0.0214503	0.0395002	0.00960612	0.0317186	0.0599581	0.0168576	0.109339	0	0.00845916	0.0950828	0.277052	0.0168969	0.080473	0.12785	0	0.0230631	0.0114494	0.0889851	0.126478	0.0402649	0.0736677	0
Fcgr1	0.0692848	0.197418	0.0148507	0.0527832	0.0408786	0	0.034344	0.0486513	0.0158276	0	0	0	0.0340698	0	0	0.0374169	0.0480848	0	0	0	0	0	0	0	0	0.0637439	0.0148692	0	0.0259277	0.0287466	0.0799193	0	0	0.0925604	0	0.0173368	0.0159199	0.0117279	0	0.0279593	0.115347	0.0572949	0.0184644	0.0481352	0.0854579	0.111411	0.172772	0.0692041
Fcgr2b	1.10146	0.211595	0.0278706	0.406465	0.0795225	0	0.0968597	0.139902	0.401077	0.0728047	0.403195	0.0872317	0.184233	0.0995837	0	0.116227	0.0339932	0.110627	0.0313315	0.068234	0.237392	0	0.0822701	0.0175165	0.618859	0.237282	0.251066	0.131943	0.183631	0.123604	0.0324647	0	0.173723	0	0.0382486	0.112553	0.0168408	0.0388533	0.0285436	0.672885	0.104249	1.10903	0	0.255679	0.779277	0.710462	0.0145585	0.384833
Fcgr3	1.03985	0.135804	0.416064	0.26644	0	0	0.0370294	0.0261014	0.0339369	0.124997	0	0	0.142196	0.168075	0	0.325099	0.422062	0.357912	0.227699	0.477184	0.919234	1.88843	0.17647	1.97521	0.17174	1.04597	0.25578	0.113474	1.15755	0.990273	3.0996	0.229187	0.632279	1.7544	0.123182	0.258233	0.237839	0.326762	1.11727	0.0937107	0.215898	0.535249	0	0.206952	0.188211	0.147277	0.15236	0.336096
Fcgr4	0.370689	0.138592	0.189743	0	0.27845	0.11545	0.249483	0.110234	0.106826	0.0866049	0.0524855	0	0.0518556	0.233188	0.391189	0.171598	0.109617	0.403508	0.0406267	0.447304	0.0641912	0	0	0.043991	0.0823052	0.227972	0.336634	0.326779	0.264632	0.288679	0.190394	0.0263747	0.0769512	0	0.0320201	0	0.0922124	0.149974	0.221103	0.155886	0.173937	0.259158	0	0.118968	0.410058	0.110825	0.109187	0.0992468
Fcgrt	10.8261	6.24754	36.9622	21.7893	12.5414	53.0074	6.51856	12.2169	18.7445	18.6887	5.74992	8.049	8.53391	1.24365	10.3462	5.53042	0.698387	9.63828	2.89818	9.45314	2.97629	3.17856	0.0932032	1.64394	1.30426	1.17028	0.370775	1.1588	1.15338	1.52467	4.0623	0.218426	2.91282	3.22405	0.141074	2.44061	17.1331	7.93891	13.3432	4.79812	13.0308	34.306	4.68525	16.6625	30.6967	1.59809	5.748	13.485
Fcho1	1.85534	0.225207	0.124274	0.457058	0.0994229	0.148147	0.0825906	0.054534	0.793722	10.5805	7.4475	8.36437	0.783094	1.84571	0.560841	2.72127	1.42423	3.63881	5.94903	10.5201	12.9553	13.6711	7.84302	9.14884	1.43151	2.33716	1.71818	2.54525	1.36477	1.48592	1.90752	1.44598	1.27474	1.87098	0.929347	1.70304	7.25234	1.12218	2.64667	1.10894	0.24604	1.43041	0.29579	0.631348	0.514396	1.02133	0.167623	0.511053
Fcho2	3.97945	4.592	6.10329	5.24306	15.7411	6.34983	11.5183	6.42029	5.0366	12.8502	12.8804	18.8843	12.8936	9.12713	22.9966	11.0035	7.9527	9.66533	12.4719	18.6242	16.9164	33.5751	15.6089	31.9839	5.55498	11.0305	6.19096	17.2889	4.66736	7.71762	12.0986	11.2825	13.9853	2.96154	8.17153	17.2713	12.1438	10.4796	14.1468	3.27574	9.60695	5.15235	7.43155	8.02893	3.86802	2.09982	11.0703	5.469
Fchsd1	6.29309	6.05837	9.8841	8.2886	7.36049	12.3916	16.5934	8.54497	11.5631	7.24646	8.12011	7.71953	5.70999	2.88031	14.6994	4.49002	3.52536	4.91967	4.52559	7.25284	6.95603	7.08003	6.60006	11.3309	8.67301	18.7297	10.6772	19.8615	7.31226	17.5671	7.07041	4.15611	6.08327	5.0831	3.36562	12.0453	10.5284	6.5598	8.50646	5.08427	10.5576	7.15225	7.64505	6.84752	5.86326	2.5138	9.36086	8.61142
Fchsd2	3.68868	4.13629	7.04719	4.31882	6.93625	6.25229	8.51603	6.28676	6.06871	10.5474	15.0558	12.2767	4.74166	3.56495	6.79821	8.21296	8.38883	8.63459	8.34262	11.2377	10.9663	11.5483	9.61692	12.5132	4.26344	5.55776	5.39684	7.40389	3.88614	5.12021	4.88971	4.65228	3.89711	3.0081	3.39096	5.25223	16.6123	4.12465	6.41833	5.72294	6.93137	7.88747	8.56189	13.1437	5.74247	3.28176	6.41579	5.66308
Fcna	0.171412	0.0790792	0.119675	0.185923	0	0.0968024	0.327095	0.0756207	0.196005	0.27299	0.669282	1.36683	0.555654	0.623319	0.850876	0.122432	0.715453	0.28	0.509021	0	1.14013	0	0.330703	0	0.0804189	0.160238	0.186484	0.106251	0.498845	0.462756	0.0675506	0.093365	0.136702	0.409029	0	0.460687	0.664209	0.44979	0.651012	0.168693	0.0999309	0.128168	0.29041	0.603199	0.147067	0	0.139836	0.0556979
Fcnb	0	0	0	0	0	0	0	0	0.0544435	0	0	0	0	0	0	0.0661707	0	0	0	0	0	0	0	0	0	0	0	0	0	0.0496421	0	0	0	0	0	0	0	0	0	0	0	0	0	0	0	0	0	0
Fcor	6.83231	2.49376	2.92438	10.7542	2.50973	4.72825	3.99332	3.41343	2.53875	7.82833	6.87071	8.40398	4.63419	6.47949	1.8162	4.76693	9.20366	4.13892	9.20839	2.32941	7.23965	4.0212	16.14	7.55037	8.43025	0.839517	5.8286	0.97146	11.6264	2.96751	0.966217	1.05769	0.59128	5.64761	3.28499	1.84551	1.32818	5.86505	1.72692	5.27595	3.14197	1.08391	5.91407	3.15467	4.04381	1.89203	0.980682	1.65161
Fcrl1	0.889364	0.121368	0	0.169789	0	0.0617812	0.0563442	0.107429	0.21152	0	0.101924	0.161949	0.0281182	0	0.0629552	0.369799	0.544772	0.210097	0.0678108	0	0.124442	0.0264849	0	0	0.338114	0.133193	0.146134	0.0567624	0	0	0	0	0	0	0	0	0	0	0	0.515407	0	0.309481	0.098786	0.0478783	0.234338	0.223265	0	0.113292
Fcrl5	0.120829	0.146321	0.0630622	0.0560319	0.0635347	0.0163433	0.0911614	0.04978	0.0503993	0.157791	0.052811	0	0.108584	0	0	0.0184235	0.017023	0.0295982	0.0428232	0.0685817	0.0450311	0	0.0404941	0.0409806	0.0847439	0.0270685	0.0315697	0.149097	0.0672082	0.0762884	0.0529396	0.0121914	0.124816	0	0.0150365	0	0	0.0978198	0.0174905	0.044518	0.139976	0.235244	0.0323866	0.11923	0.0647884	0.0591235	0.0720543	0.0724015
Fcrl6	0	0.0877556	0.0206948	0	0	0	0	0.0169865	0	0.0321106	0	0	0	0	0.0533836	0.0265718	0.0227863	0	0	0.135304	0	0.0985672	0	0.0545328	0	0	0.0208035	0	0.0190957	0	0.0285487	0	0	0	0	0	0.0227167	0.0167039	0	0	0.0541226	0	0.0447761	0	0	0.0181766	0	0
Fcrla	0.961693	0	0.125325	0.236863	0.207045	0.111561	0	0.220617	0.917951	0	0	0	0	0	0	0	0	0	0.0689182	0	0	0	0.0205014	0	0.161242	0.323795	0.0716089	0.0451794	0.562408	0.120529	0	0	0	0	0.126537	0	0	0.0605833	0	0.842261	0	0.34607	0.152471	0.079374	0.238921	0.6571	0	0.343116
Fcrlb	0.030873	0	0.129401	0.114858	0.491517	0.201223	0.149999	0.0792897	0	0.0421974	0	0	0.300984	0	0.0419165	0.0823211	0	0.0907792	0.0902681	0.105813	0.0237384	0.0353276	0	0	0	0	0	0.0766083	0	0.0312666	0	0	0	0	0.0623863	0	0.035241	0.102637	0	0.0911758	0.144148	0.0693494	0.0999213	0.454058	0.132443	0.0724877	0.416092	0.120424
Fcrls	0	0.177122	0	0	0.0970672	0	0	0	0.036411	0	0.0614427	0	0.019637	0	0	0	0	0	0	0	0	0	0	0	0	0	0.0171094	0	0	0	0	0	0	0	0	0	0	0	0	0.0160827	0	0	0	0	0	0	0.0596825	0.194148
Fdft1	46.2884	31.3685	38.8561	30.6144	50.1412	52.8411	32.338	64.1338	100.252	42.7495	28.25	38.5575	47.0075	66.4299	28.1297	71.5908	49.866	53.6922	47.0196	18.831	54.4087	35.4364	39.9044	29.7009	31.4137	21.8267	34.8129	17.8231	33.7097	32.2305	22.8573	41.0691	33.0196	15.0269	35.1053	19.6394	71.4908	73.3914	69.748	42.4959	34.2236	41.8162	39.0194	48.3373	47.3586	48.0091	38.7266	44.1287
Fdps	406.6	223.323	266.048	244.109	465.814	386.471	157.38	454.144	539.703	380.276	451.008	323.885	368.735	405.197	221.094	874.271	484.413	508.058	291.621	125.215	389.673	209.613	266.072	183.311	290.797	149.191	345.221	136.239	308.859	279.398	226.654	468.446	205.262	120.601	382.069	112.793	275.502	455.179	592.48	520.471	328.224	346.601	485.844	371.925	444.365	607.568	369.384	476.313
Fdx1	28.4342	32.9523	30.8926	26.2344	31.479	32.5204	20.1349	24.5912	26.5511	31.543	37.7635	33.6384	31.6514	42.0872	29.5864	44.9258	30.5348	37.1851	27.6137	34.0981	21.2445	36.8595	23.6325	37.3042	24.8189	16.3089	21.3513	21.7488	28.5776	25.8843	33.7163	28.7589	34.1362	31.3698	30.3963	27.7508	18.3581	37.6364	31.7346	30.4538	28.6339	26.5348	26.0751	23.899	31.5487	32.0055	29.4329	37.1069
Fdx1l	54.9326	57.7937	52.7695	41.511	36.8692	49.4464	36.6445	47.9433	56.6533	69.4082	69.4809	43.8369	43.354	77.3022	59.1144	33.3302	68.088	54.4584	37.1462	27.856	65.5167	47.5044	39.3155	28.7525	38.5911	54.0076	43.2063	44.5486	49.6901	63.2645	43.0456	44.6838	42.3116	88.2629	41.7776	39.2678	29.4775	36.7889	39.768	42.3214	36.9664	43.2452	37.702	40.9522	48.2728	59.7334	34.4054	47.9107
Fdxacb1	4.78785	5.46973	5.64577	5.37453	7.2074	4.317	6.69862	5.47567	4.36514	4.62662	4.79046	4.81161	4.60621	3.45689	4.22626	5.50546	4.75057	3.40424	3.58086	4.79877	3.75388	4.57856	3.57551	4.79896	4.07742	3.36881	3.70013	4.26426	4.14429	4.4225	4.03195	4.26347	3.51844	3.15784	4.03531	5.17092	6.56134	3.46193	4.36669	3.54616	5.4333	4.64224	6.26367	5.35771	3.6444	3.60309	6.31799	5.28134
Fdxr	14.806	20.8442	36.4749	20.9722	14.3754	151.215	17.4147	17.587	23.024	18.2103	18.6434	13.9726	14.6283	13.418	7.34265	8.73785	11.2404	7.12558	16.5624	9.79992	19.7437	10.82	21.0331	13.9118	16.8637	8.72899	14.9777	6.64646	15.1564	7.27818	12.6183	13.774	11.5487	8.37665	13.6957	9.12193	22.3657	14.809	10.2517	14.3332	11.4624	13.1864	17.1634	15.1385	15.6486	14.2256	16.2464	12.6316
Fech	12.7855	14.2638	14.7445	17.5652	15.7631	14.9886	15.7114	20.2169	14.8141	18.3063	13.3059	19.1553	17.9583	9.53016	13.9662	13.4243	11.1053	9.42238	7.72535	9.8353	13.9248	18.648	14.977	21.0311	27.9851	26.9115	26.6675	25.1996	23.503	43.5512	22.1175	14.5403	19.3461	0.568264	12.0791	10.9431	20.6999	14.7726	14.0299	10.8253	13.6868	16.2072	16.7919	15.8946	13.5304	7.87744	20.418	14.6132
Fem1a	7.55155	10.4938	8.98832	6.13048	14.3276	10.5276	7.35402	11.1851	10.2539	10.3589	11.9004	10.3999	12.321	8.831	12.1653	14.4147	10.2046	13.8798	7.72542	14.9759	7.92553	13.2731	10.9431	15.2717	8.98693	12.9851	7.99964	12.9132	5.91425	11.0871	13.8478	11.2387	12.6897	13.8028	9.14524	12.68	7.63706	6.24889	8.92712	8.12371	14.2538	11.2984	8.66377	12.8116	10.2521	9.0409	15.7995	11.678
Fem1b	15.8842	21.9713	24.8459	22.8082	41.7491	23.4854	31.4648	22.4036	22.7948	49.4344	43.2663	47.6698	21.2297	20.3457	32.6798	62.1059	35.192	64.7073	34.096	52.6844	38.3945	39.6386	44.271	56.7768	23.1119	11.4575	24.6113	15.7946	28.1329	17.1446	28.6157	22.6394	23.7479	10.1414	22.9212	21.0318	15.7941	33.1627	24.7326	16.6294	35.9266	28.1734	25.7769	27.1708	21.4829	12.7605	38.8161	32.1657
Fem1c	4.84703	5.74923	6.21055	5.57871	10.9902	6.29077	10.64	6.58536	6.34032	7.52262	5.97961	7.85139	8.24736	5.45153	9.69758	10.2396	6.66986	7.78459	4.45625	8.7707	6.5412	7.78665	8.19621	10.7874	5.73122	7.25984	6.45881	7.96798	4.10873	6.83405	8.68064	9.10315	8.48782	3.06316	6.84218	12.6519	9.14157	8.55758	8.41451	4.44064	8.86592	5.95368	7.46983	8.08688	4.85474	3.14509	9.30585	5.90072
Fen1	49.4597	62.6473	20.409	41.9431	86.2993	27.2381	23.7478	62.2796	37.4397	51.8374	71.3826	33.9128	64.9327	58.5543	21.2718	71.4135	80.8305	41.242	34.7847	12.8226	29.0348	24.4484	74.2087	32.7586	65.2253	24.2963	68.6261	26.0481	42.4245	22.4589	49.676	70.283	41.8453	21.1031	64.7252	27.746	36.2467	35.0611	40.7803	46.1554	50.7939	25.7565	51.6351	57.2855	28.3578	61.8415	66.3249	32.513
Fer	12.2908	13.6245	14.1305	12.1855	16.48	14.5514	12.7513	12.6743	12.8862	10.7307	12.2899	14.752	12.0562	12.6036	11.9117	21.1415	15.5726	17.5384	13.4462	17.6662	17.0632	17.1141	16.6992	17.5918	15.43	36.0236	13.0385	35.0008	12.0514	25.8402	19.5588	17.8319	23.4503	19.2235	17.6388	35.2075	5.27027	7.35483	10.8633	13.8463	13.3407	16.7152	15.4735	14.2991	13.4423	13.2036	15.0283	15.6853
Fer1l4	0.0109367	0.015286	0	0.0164527	0.0463608	0.00626341	0	0	0.0364881	0.357958	0.0852682	0.592385	0.187651	0.138273	0.203479	0.344232	0.0916607	0.0454686	0.520025	8.02221	0.248248	9.84158	0.127033	4.83059	0.0497764	0.047698	0	0.153628	0.0808327	0.442803	0.0747717	0	0.0209868	0	0	0.0433575	0.0398404	0	0.138778	0	0.0205668	0.0197576	0.00619743	0.0261216	0.0527427	0	0.0215691	0.00563546
Fer1l5	4.27852	4.26017	6.4747	5.4708	6.25957	6.06769	9.02266	4.26062	4.38398	3.22642	2.86317	2.3379	4.80258	2.07457	3.6311	5.25245	2.67115	3.94102	5.33705	10.3324	4.07111	6.98819	3.27339	7.72154	5.01808	9.93402	5.77872	10.6469	5.51664	10.1125	6.31322	3.39228	7.93678	3.95626	4.37709	6.30259	5.09351	7.32101	5.60998	4.1201	6.08282	7.19334	4.72363	4.76506	4.19838	3.12225	7.29571	4.94214
Fer1l6	0.460649	0.0529061	0.127553	0.406513	0.0551156	0.0631302	1.09363	0.0409835	0.155384	1.97895	4.38065	3.06052	0.229372	0.772756	0.133107	0.797124	0.744838	0.876276	2.99713	4.93539	3.56418	7.98561	3.73707	3.05877	0.263161	0.20693	0.312098	0.110657	0.379975	0.272355	0.129949	0.976269	0.245352	0.083352	0.911908	0.501946	0.082334	0.931961	0.191012	0.300262	0.0107482	0.0240589	0.432772	0.0402718	0.0226543	0.251777	0.050831	0.0501909
Ferd3l	0	0	0.0504983	0	0	0	0	0	0	0	0	0	0	0	0	0	0	0	0	0	0	0	0	0	0	0	0	0	0	0	0	0	0	0	0	0	0	0	0	0	0	0	0	0	0	0	0	0
Fermt1	0.0443425	0.0135677	0.0514527	0.0146603	0.0327226	0.223151	0.0653515	0.0516094	0.0897662	43.5155	61.0215	34.4975	0.814752	6.03709	2.40186	20.5245	10.923	16.6785	20.1557	18.2161	23.0281	18.5966	29.4888	19.1094	0.0410249	0.0812885	0.0572773	0.0475177	0.205007	0.0222866	0.11364	0.0408514	0.271694	0	0.00761314	0.930644	0.436892	2.74131	2.1767	0.016068	0.0604209	0.092431	0.0160668	0.0747558	0.0500504	0	0.0625826	0.0765171
Fermt2	15.2636	33.5915	27.2576	23.296	52.0469	27.1256	22.8504	28.3965	19.1266	0.163959	0.49556	2.13262	18.0968	8.88196	17.7363	0.716642	3.18374	1.43368	1.41539	1.68717	1.13436	1.83006	0.248321	0.634832	14.929	15.9718	10.9026	13.5197	9.73642	17.0871	29.6901	12.6821	18.1969	14.3646	19.1637	18.4899	7.78068	12.9178	13.0165	9.54347	42.5219	17.2672	19.132	40.7352	18.0977	8.5632	38.4201	18.8155
Fermt3	2.26571	0.384359	0.209366	0.805298	0.269558	0.308017	0.700232	0.506322	1.04549	0.289903	0.29069	0.197313	0.238826	0.468385	0.113157	0.300389	0.43567	0.501408	0.388822	0.182053	0.276442	0.368489	0.277346	0.0457439	1.30005	1.06113	0.797102	0.6149	0.635844	0.400518	0.418959	0.428001	0.220594	0.621991	0.335755	0.16946	0.0257178	0.264341	0.326097	1.22788	0.342294	1.85285	0.456804	0.638496	1.15201	1.90262	0.138406	0.738012
Fes	5.53394	7.46816	13.5644	10.0271	6.98883	16.5609	7.83531	12.6483	12.9431	2.65909	3.87743	0	0.0076913	0.118131	0	0.434886	0.294055	0.414032	0	0	0	0.0527371	0	0	5.77604	1.77256	4.84804	1.9787	3.38771	1.60408	0	0.0107564	0.185653	0	0	0	0.579981	0	0.0605055	5.33353	10.0039	13.6173	8.65899	11.3928	17.2348	4.36835	7.28165	10.6786
Fetub	5.22965	0.997213	1.75723	2.63317	0.108427	0.971599	1.65268	0	0.24856	0.648159	0.190236	2.03559	0.502226	0.432028	0.0509231	0.199308	0.142139	0.0490771	4.21742	1.40268	0.27713	0.485179	0.586379	0.689041	0.751141	0.207882	0.0481027	0	0.920157	0.716708	1.60905	2.20792	1.03263	0.432347	0.718597	0.863547	0.214023	3.69995	0.43992	3.55582	0.479223	0.797081	1.84868	0.337195	0.694009	4.6879	0.336381	1.45281
Fev	0	0	0	0	0	0	0	0	0	0	0	0	0	0	0	0	0	0.0888997	0	0	0	0	0	0	0	0	0	0	0	0	0	0.0376133	0	0	0	0	0	0	0	0	0	0	0	0	0	0	0	0
Fez1	0	0	0.0619342	0	0	0	0	0.054367	0	0.084318	0.0632976	0	0.0375882	0	0.0343928	0	0	0	0	0	0	0	0	0	0	0	0	0.147089	0.000731993	0	0.243918	0.0859827	0.0754908	1.26584	0.365355	0.149737	0	0.0494902	0.181249	0.0833335	0.0296908	0	0	0.02882	0	0	0	0.0248477
Fez2	30.5584	72.0043	50.3058	27.056	61.0148	41.9871	30.5807	43.1199	39.011	54.7678	35.738	47.4826	75.4553	45.7302	88.0654	99.4259	64.874	76.7308	36.1865	102.706	64.7303	157.493	55.1013	125.343	40.8102	95.5803	41.0804	116.754	38.2319	106.733	173.078	90.2753	150.82	165.996	96.5572	159.11	58.6034	57.8894	73.853	22.6649	40.4764	49.4996	29.9353	43.456	42.1463	21.5872	51.3033	55.3334
Fezf1	0	0	0	0	0	0	0	0	0	0	0	0	0	0	0	0	0	0	0	0	0	0	0	0	0	0	0	0	0	0	0	0	0	0	0	0	0	0	0	0	0	0	0	0	0	0	0	0
Fezf2	0	0	0	0	0	0	0	0	0	0	0	0	0	0	0	0	0	0	0	0	0	0	0	0	0	0	0	0	0	0	0	0	0	0	0	0	0	0	0	0	0	0	0	0	0.0146322	0.0267043	0	0
Ffar1	0.225051	0.119219	0.355285	0.492421	0.229572	0.462058	0.421791	0.188477	0.309197	0.095382	0.0903205	0.400475	0.0111191	0.0498484	0.0911451	0.0942035	0.0532065	0.0721345	0.340104	0.449631	0.0726054	0.107668	0.0686623	0.0752734	0.269643	0.274522	0.299005	0.157987	0.230425	0.0696656	0.0811119	0.0351413	0.104485	0.123063	0.0202917	0.126234	0.0382452	0.0588394	0.100069	0.157079	0.204317	0.387424	0.388056	0.264675	0.236973	0.135755	0.306815	0.206591
Ffar2	0.0230391	0	0	0.068272	0	0	0	0.0386332	0.0967741	0.135748	0.0818528	0	0	0.0366666	0	0	0	0	0.0864619	0	0	0	0	0	0	0	0	0	0	0.0209867	0	0	0.0522891	0.0362854	0	0	0.024083	0.0186569	0	0	0	0	0	0	0.0999139	0	0	0
Ffar3	0.047293	0	0	0	0	0	0	0	0	0	0	0	0	0	0	0	0	0	0	0	0	0	0	0	0	0	0	0	0	0	0	0	0	0	0	0	0	0	0	0	0	0	0	0	0.0202876	0	0	0
Ffar4	0	0.0247046	0.0292591	0	0	0.0909973	0	0.0239149	0.0310981	0.686363	0.201311	0	0	0	0	0	0.0317936	0.109546	0.0816051	0.159428	0.150042	0.319122	0	0.0386089	0.183505	0.301442	0.029285	0.0346337	0.485219	1.27287	0	0	0.0334063	0.181846	0	0	0	0	0	0	0	0	0	0	0	0	0.0683632	0
Fga	0	0	0	0	0	0	0	0	0	1.18351	0.0802953	0.0624401	0	0	0	0.166087	0.0203199	0.123402	0.0697742	0.0408929	0	0	0	0	0	0	0	0	0	0	0	0	0	0	0	0	0	0	0	0	0	0	0	0	0	0	0	0
Fgb	0	0	0	0	0	0	0.0113934	0	0	2.33847	0.201134	7.03649	0.022533	1.13716	0.0125071	0.693655	0.074321	0.426303	7.19347	8.08872	0.214469	0.010671	0.00841628	0.127313	0	0	0	0	0.00860786	0	0.0109976	0	0.0111062	0	0	0.0458764	0.0105223	0	0	0	0	0	0	0	0	0	0	0
Fgd1	13.6892	11.6159	16.9256	13.0551	18.127	15.7448	12.5495	16.7843	14.4237	0.237377	0.456199	5.9816	9.96762	5.54509	6.95807	4.85613	5.10088	4.43753	7.04891	6.81363	5.91167	3.41424	5.53421	4.70626	11.757	6.13654	11.2562	3.83187	13.9206	6.97102	10.0664	9.9	9.33841	6.32387	13.477	10.1093	5.91211	11.0022	7.77875	10.6285	16.742	12.225	10.8509	9.96361	9.32151	10.2821	15.9864	12.7912
Fgd2	0.438771	0.0624592	0.106509	0.151572	0.124867	0.67463	0.0940223	0.0692728	0.102331	0.212927	0.0576814	0	0.334732	0	0.401489	0.356808	0.157235	0.302614	0.243399	0.1059	0.678035	0.44618	0	0.102383	0.644458	0.0047828	0.0897753	0.032262	0.094791	0.0271786	0	0	0.0404942	0	0	0	0.143123	0.0591024	0.174697	0.0995006	0.242504	0.615923	0.0763866	0.317221	0.506132	0.186027	0.0741594	0.0785112
Fgd3	17.263	42.7479	28.8304	11.5626	24.1061	17.7918	19.5827	14.1213	13.5172	13.7612	5.23992	22.8297	33.7208	22.7758	72.7379	47.5777	25.6481	38.8577	20.5818	37.9716	11.4596	41.2823	27.752	84.7815	14.3713	27.7205	20.4828	40.0305	13.2497	32.6924	57.7751	36.4874	66.9664	70.0263	24.2201	57.4573	19.935	55.1438	60.3091	9.77225	21.3982	23.4416	10.6945	21.3836	19.4443	8.17784	21.4283	21.4657
Fgd4	1.6803	1.96349	1.47852	1.40871	1.36769	0.794072	2.11944	0.848366	0.915131	14.1568	14.6575	8.92659	4.54518	3.67104	8.64168	16.7913	6.63877	8.83371	5.77944	15.4531	7.10706	18.5603	10.3985	16.5219	3.88513	6.29544	3.74722	8.4111	3.55758	6.4109	3.18627	3.57091	3.66636	2.62946	3.09117	5.94853	2.53884	2.67088	3.30634	1.95699	1.8943	0.870992	2.07764	2.32456	0.891142	2.16602	1.73441	0.90932
Fgd5	0	0.028553	0.0507588	0	0.0232966	0	0.0195701	0.0415599	0.0721021	0.0255599	0.0502368	0	0.0388793	0	0	0.0426796	0	0.0158785	0	0.0736149	0.0492538	0.0071122	0.00560726	0.0440371	0	0.0435753	0.0169398	0.0200036	0.0443088	0.016373	0.189514	0.0130932	0.0369755	0	0	0.0989101	0.127204	0	0	0	0.0187826	0.0902013	0.0347631	0.0731156	0	0	0.00763741	0.0315327
Fgd6	6.45306	2.82336	3.64284	6.80483	4.55284	2.81343	10.9217	3.08366	3.11184	2.63988	5.17365	9.64889	2.92889	4.45503	4.42642	3.41643	4.88356	3.39538	9.17475	5.48998	6.62782	3.46115	7.1505	3.46629	7.82577	5.28889	7.24832	8.16567	7.75191	4.06706	1.76699	4.25696	2.15659	1.74144	4.4658	6.15066	1.72656	9.0102	3.56081	4.6143	4.23273	2.91641	8.43268	5.16356	2.85157	3.13722	4.13691	2.58612
Fgf1	5.15428	1.71549	11.9796	4.26241	14.7757	18.0794	10.7468	5.42978	8.89433	23.1941	24.9377	27.5598	3.0712	7.19417	30.1685	22.1864	5.6934	24.2237	17.6687	39.4974	7.85929	15.9433	15.5848	35.2766	0.935714	0.737745	0.169429	0.223645	0.399093	0.991576	0.0681072	0.228645	0.739272	0	0.0902192	0.680609	0.170725	0.78307	1.13695	4.02619	2.63018	8.62423	5.19258	1.60265	7.19756	1.87115	1.63628	4.7583
Fgf10	0	0.0827727	0.0277829	0	0.0376572	0.0189047	0.0105606	0.0157787	0.0292122	0.011824	0.023307	0.0808448	0.0207982	0.0159008	0.0927755	0.0114736	0	0.0258909	0.0189538	0.0396878	0.0265096	0.0296677	0.0234681	0.0589287	0.0326598	0.0315195	0.0366352	0.0107795	0.00797804	0.0354102	0.0609419	0.0140434	0.051506	0.0081345	0.00865997	0.074246	0.0388684	0.0359468	0.0100701	0.00859357	0.0101753	0.0193938	0.00935913	0.0296918	0.0150075	0.00684318	0.0317973	0.0509945
Fgf11	3.27381	1.56967	5.17757	2.70295	1.64539	3.73429	7.90117	4.76883	8.31171	0.955263	2.17242	3.7449	2.25087	2.19742	3.34071	2.3842	1.97295	2.6797	1.68843	2.96029	2.76534	3.91504	1.10121	3.16968	5.04631	4.88472	6.3449	6.5106	6.51177	6.04772	2.54423	2.05859	3.04252	2.0167	2.41619	4.51716	4.04133	2.48129	1.81874	3.41706	3.69351	6.18371	4.46845	3.48922	4.4926	2.81331	4.09679	5.07256
Fgf12	0	0	0	0	0	0	0	0	0	0	0	0	0	0	0	0	0	0	0	0	0	0	0	0	0	0	0	0	0	0	0	0	0	0	0	0	0	0	0	0	0	0	0	0	0	0	0	0
Fgf13	0.345901	0.771332	0.10773	2.07363	11.5757	1.5178	3.6716	6.13415	3.43014	0.0244292	0.0802808	0.154411	2.10827	0.032896	0.143932	0.372414	0.0205842	0.0177382	0.0741237	0.083703	0.0139518	0.0697431	0.0484061	0.24383	10.6263	25.6416	14.7058	31.1362	11.1102	30.5995	16.2444	11.2673	19.1881	2.48984	2.38351	2.50518	3.57313	3.29877	10.9935	2.6575	5.0426	5.8535	8.78263	9.94754	9.68895	2.67645	8.10214	7.6903
Fgf14	0.0100147	0.0528398	0.0715707	0	0.0164076	0.0108231	0	0	0	0	0.0266311	0	0.0238702	0	0	0.0150024	0.0128568	0	0.011061	0	0.00865804	0.0258401	0.0305776	0.0308743	0	0.0409599	0	0	0	0.0202172	0.0266419	0.0780513	0.0269103	0.0212543	0.034045	0.0416872	0.0111476	0.02824	0.0132004	0	0.0810139	0.0253939	0	0.038668	0	0	0.0606559	0
Fgf15	0	0.0185116	0	0.0194804	0	0	0	0	0	0	0.0563367	0.121571	0.0672143	0.0380622	0	0	0.0237509	0	0.179608	0.0321258	0	0	0.0188385	0.0287035	0	0	0	0	0	0	0.0859245	0.0340516	0.0498267	0	0	0.0772135	0.0473294	0.0520546	0.0732936	0	0	0	0	0	0	0	0	0
Fgf16	0	0	0	0	0	0	0	0	0	0	0	0	0	0	0	0	0	0	0	0	0	0	0	0	0	0	0	0	0	0	0	0	0	0	0	0	0	0	0	0	0	0	0	0	0	0	0	0
Fgf17	0.385074	0.93974	1.60574	0.147257	0	1.5716	0.30167	0.561911	0.630082	0	0	0	0.246246	0.0822224	0.127561	0.239925	0.128361	0.177583	0.198033	0.103168	0	0.218815	0	0.279549	0.127334	0.244033	0.0711357	0.728615	0.124057	0.34365	0	0.0777212	0.350214	0.336872	0.0958092	0.234424	2.22712	0.374957	0.237746	0.222758	0.777203	0.922083	0.0974318	0.844262	1.59357	0.372352	0.587864	1.25745
Fgf18	0.150132	1.59831	2.19941	0.0390169	2.31431	1.73294	0.510742	3.40852	4.80204	0.575714	0.238637	1.57052	3.09804	0.191069	2.01729	11.043	0.989251	4.67899	0.655764	2.36479	0.259851	3.57144	1.07016	11.7469	0	1.0953	0	0.104286	0.0383878	2.88831	12.7215	0.311605	15.9352	12.7731	0.0854885	10.3887	18.846	1.7496	30.378	0	2.11258	4.11832	0.0453651	1.27559	5.42434	0.0327591	2.11593	2.69916
Fgf2	0.799485	0	0.130158	2.50206	0.240672	0.0779646	5.54494	0.276829	0.639066	0	0	0	0	0.445633	0	0.228663	0.157428	0	0	0	0.983749	0.385558	0.0307516	0	0.225851	0	0.793302	0	2.25963	0.0429367	0	0.0539385	0	0	0.233276	0	0	0	0	0.646128	0.0909249	0.0384004	0.530819	0.222644	0	0.22737	0	0
Fgf20	0	0	0	0	0	0	0	0	0	0	0	0	0	0	0	0	0	0	0	0	0	0	0	0	0	0	0	0	0	0	0	0	0	0	0	0	0	0	0	0	0.0983686	0	0	0	0	0	0	0
Fgf21	0.220029	1.09464	0.50886	0.492316	1.08933	4.26837	1.98799	0.339482	0.294051	2.54456	0.402037	0.206592	0.489597	0.0803849	0.242988	0.237317	0	0.0431427	0.0431167	0	0.034201	0.0508022	0	0.0622413	0.704691	1.90658	0.138844	0.0548482	0.807392	0.223304	0.421957	0	0.694934	0.409353	0	0.055272	0.153152	0	0.157097	1.08477	0.723716	1.49462	0.572685	0.998353	0.490864	0.48204	1.1405	2.40803
Fgf22	0.0694593	0	0	0.196302	0.278715	0	0.0856628	0	0	0	0.113795	0	0.334696	0	0	0.0360452	0	0	0	0.419779	0.278228	0.375777	0.0647649	0	0.166019	0	0.220388	0.324222	0	0.0707933	0.150781	0.058837	0	0.496569	0	0.64109	0.1244	0.119868	0.128028	0	0	0	0	0	0.139503	0.14005	0.123868	0
Fgf23	0.020931	0.0369327	0.0437587	0	0	0	0	0.0358033	0.0465747	0.0284532	0	0	0	0	0	0	0	0.0410226	0.040637	0	0.0319303	0	0	0	0	0.0187835	0	0	0.0381963	0.0211642	0.0737399	0.0169836	0.0497031	0	0	0.025674	0	0.0173089	0	0	0.0243155	0	0	0.0945296	0.0359152	0	0.0510119	0
Fgf3	0	0	0	0	0	0	0	0	0	0	0	0	0	0	0	0	0	0	0	0	0	0	0	0	0	0	0	0	0	0	0	0	0	0	0	0	0	0	0	0	0	0	0	0	0	0	0	0
Fgf4	0.0240747	0	0	0	0	0	0	0	0	0	0	0	0	0.0217777	0	0	0	0	0	0	0	0	0	0	0	0	0	0	0	0	0	0	0	0	0	0	0	0	0	0	0	0	0	0	0	0	0.0145974	0
Fgf5	0.0902542	0	0.101364	0.101775	0.0426475	0.0806103	0.126185	0.0812335	0.141559	0.024991	0	0.0716625	0.0396921	0	0.0198759	0.0204282	0.0168492	0	0.103214	0.069422	0.0571284	0	0.0135199	0	0.069742	0.0803728	0.124933	0.100785	0.155527	0.0150622	0	0	0.0183829	0	0	0.0224232	0.0167097	0.0142185	0.0453292	0.0585392	0.0344966	0.148273	0.0477688	0.118239	0	0.0648155	0.0544321	0.196465
Fgf6	0.0781092	0.0136479	0.0248817	0.00711739	0.0219944	0.067506	0.0277955	0.0397815	0.0347211	0.0522662	0.0135973	0.0093648	0.0091526	0.00695034	0.0305167	0.0100459	0.026042	0.030683	0.0228391	0.0620282	0.0118922	0.0346516	0.0205	0.0516117	0.00717075	0.0621105	0	0.0676837	0.0209596	0.023871	0.00896246	0.00630882	0.0180255	0.0285944	0	0.0280775	0.0427009	0.0443993	0.0265527	0.0152579	0.0449191	0.0598514	0	0.0260255	0.00675601	0.0242342	0.0564183	0.0691016
Fgf7	1.88093	1.28211	5.65994	1.22104	0.0468568	3.36325	1.69978	1.63589	1.56197	0.177968	0.245323	0.651646	1.38382	0.603754	1.33888	0.715184	0.31182	0.353265	0.221301	0.452075	0.227276	0.444537	0.0740801	0.400286	0.586535	0.508246	0.158932	0.668412	0.612969	0.717287	0.639645	0.75024	1.23262	0.280824	0.62821	1.69455	0.55703	2.05587	0.455368	0.237605	1.35735	1.33834	0.868953	2.25476	1.1272	0.207166	1.25937	0.64189
Fgf8	0	0.133758	0.312099	0.108421	0	0.211163	0	0.0641191	0.166329	0.106532	0	0	0.0951827	0.0353832	0.106556	0.0520804	0.175596	0	0	0.044472	0	0	0.0353349	0.330089	0.109506	0.0699537	0	0	0.0355518	0.152135	0.0918361	0	0.124905	0.128158	0.0349303	0.0966209	0	0.0857346	0.0459444	0.0738232	0.0909309	0.0860096	0.0818175	0.117479	0	0	0	0.0378842
Fgf9	0.167204	0.231814	0.181116	0.0783196	0.0488066	0.0928507	0.110997	0.102944	0.0256283	0.137358	0.0182369	0	4.09775	0.121412	0.0419895	0.134086	0.114081	0.0506996	0.218112	0.0758465	0.0459499	0.0482608	0.0606652	0.0723713	0.107449	0.140267	0.0350998	0.0711505	0.131478	0.0794911	3.75193	0.0274517	0.147194	0.353405	0.020185	0.221585	3.89604	0.0862227	0.621875	0.100388	0.523171	0.13028	0.0718997	0.189321	0.164676	0.0868333	0.228756	0.199294
Fgfbp1	0.971538	0.401022	0.582273	0.187773	0.647818	0.854024	0.185553	0.705698	2.24036	18.4101	7.37127	2.4104	4.16045	3.10366	1.95107	10.4444	1.99522	1.68508	0.714373	0.250038	2.11054	11.3163	2.33828	2.01265	7.75766	3.25743	16.8618	6.84272	16.0416	6.44935	62.0546	36.856	24.2712	20.9975	8.02613	2.65055	3.6124	12.4629	13.946	1.55032	2.47733	7.81419	1.07061	1.29641	7.88691	1.92792	1.6615	10.9314
Fgfbp3	2.40567	3.3926	3.03147	2.17387	7.24316	4.37639	1.06573	3.93149	2.79604	2.77467	3.51951	3.3113	2.33209	1.61725	1.75821	5.85258	2.82141	5.09378	1.96039	2.29789	1.93408	1.85628	3.43406	2.17592	2.83666	1.46513	3.03467	1.00938	2.35209	0.977415	2.54881	2.10988	2.93435	1.21781	2.86099	2.95243	1.74528	1.86555	0.90078	1.73183	2.14646	2.56669	2.93201	2.54667	2.63519	2.13536	3.03708	1.35947
Fgfr1	92.1597	27.8137	55.9014	123.634	3.50471	25.5088	191.074	20.8981	31.2301	1.56179	3.51101	40.6493	18.9534	73.6575	46.1983	8.43772	48.3718	16.8349	28.2083	11.8865	24.3526	2.44977	11.2542	5.18465	16.6107	8.22356	7.62133	11.9771	6.1114	8.24705	25.7113	58.8259	25.2479	29.9799	47.9644	79.5762	29.9819	107.425	35.3803	88.9229	28.5188	40.7175	96.8201	30.9332	25.7433	62.4283	21.1401	19.1685
Fgfr1op	20.3173	22.912	15.5347	21.5771	37.6769	18.1862	22.2599	21.6778	18.1386	28.1871	28.0308	25.1943	31.2054	24.1445	26.0668	30.0979	30.1993	20.5504	26.2926	23.2567	25.9519	25.884	30.6016	26.7346	28.7611	25.2729	30.8736	27.1356	21.4656	23.6775	32.5849	34.3246	19.9994	20.368	29.3059	24.1514	14.9526	23.118	30.2597	21.2412	31.3235	17.4774	27.8069	39.8627	19.9647	19.4276	37.2231	19.3549
Fgfr1op2	54.0732	59.3221	60.2305	66.8226	92.8696	79.0772	80.1946	67.2104	63.633	83.5032	101.014	105.006	118.474	120.965	103.025	113.443	118.795	93.387	98.1108	100.955	63.5464	56.7946	164.162	135.752	80.1028	71.0991	92.0151	89.8531	68.7853	63.6594	116.272	114.071	106.158	79.3088	104.701	91.5024	108.805	108.975	132.096	56.269	73.5861	61.0013	74.1127	72.3473	57.1735	54.5771	74.8492	60.1923
Fgfr2	5.43292	26.1335	22.5216	2.88547	63.8585	64.2472	0.319925	3.23788	2.14554	19.26	4.60142	3.82404	7.07768	0.611513	0.0867817	39.6671	10.4627	33.3723	1.13998	3.26569	0.582319	3.52689	0.262874	1.06586	0.0902649	0.897747	0.0660282	0.0608858	0.371357	0.166147	22.4473	3.40612	65.8887	41.0899	5.33161	21.2969	2.5097	5.00084	14.3128	4.05696	33.1401	42.9564	0.585472	42.1269	18.9957	6.01805	70.5582	55.2556
Fgfr3	0.149323	1.55849	0.480649	0.0230214	0.36464	0.187607	0.0855007	0.268626	9.99938e-06	1.28311	0.231402	2.78938	1.3999	0.610536	0.74201	5.13049	0.339058	1.2751	1.48813	15.4139	0.51665	9.10383	0.432047	12.0152	0.268284	0.350737	0.0975758	0	0.316705	0.162706	1.84697	0.483371	0.897438	2.1366e-09	0.606497	1.22771	1.39961	0.12696	0.607536	0	0.0723733	0	0	0.0335444	0	0	0.0265264	4.65044e-10
Fgfr4	0.0218319	0.00960174	0.0113827	0.0101164	0	0	0.0131555	0.0466356	0.0121396	7.05953	12.1069	1.20767	0.0130216	0.0296133	0.0433769	0.0286232	0.306942	0.0320849	0.0211083	0	0.0165191	0	0.00972348	0.014722	0.0101972	0.0195429	0	0	0.00993685	0.0110199	0.161046	0.0438911	0	0	0.0108253	0.0132547	0.0486554	0.00898145	0.025184	0	0.0126204	0.189095	0	0.0245998	0.0561886	0	0	0.0318354
Fgfrl1	19.3474	27.0189	49.4768	18.2565	24.1756	53.6575	21.4059	26.7499	30.83	9.4707	3.45471	11.5882	17.2144	10.0526	21.2556	7.87996	6.36704	10.8506	9.5273	16.9261	13.0985	13.5388	7.54755	10.7418	12.0408	32.9541	7.0218	19.786	12.2184	25.8167	27.2432	9.07524	37.0204	43.5857	13.8229	80.6866	28.0377	16.7618	25.2057	16.3728	17.8432	30.4549	15.6178	12.6404	20.7194	12.9692	19.4891	28.2441
Fgg	0	0	0	0	0	0	0.0273158	0	0	0.122793	0	0	0	0	0	0.179223	0.0255696	0.066332	0.0438329	0.0256898	0.0172321	0	0	0	0	0	0	0	0	0	0	0	0	0	0	0	0	0	0	0	0	0	0	0	0	0	0	0
Fggy	4.83474	5.38365	9.22183	0.0556838	0.0206713	0.272164	0.876089	0.556037	0.914233	0.911735	0.321454	2.92684	6.11147	6.19553	8.94975	1.47527	3.29554	1.87159	2.34479	3.28791	0.633653	0.520357	0.405258	0.490742	0.874276	0.371459	0	0.0682066	0.935334	2.86832	10.3226	3.84463	6.4701	8.15621	4.66243	9.24843	13.4014	12.2956	9.31293	2.08662	4.50853	4.01727	0.0214795	0.258618	0.467765	1.35864	3.91143	4.93906
Fgl1	0.0554177	0.0803648	0.267269	0.128219	0.0926013	0.120505	0.199918	0.0866412	0.173618	0.680168	0.781665	0.89244	0.557321	1.49674	0.32269	0.831446	0.290032	0.677368	0.584068	0.437063	1.05056	1.52585	0.058019	0.101216	0.0856929	0.197234	0.105891	0.147682	0.117162	0.120504	0.564472	0.0669788	0.583469	0.0686441	0.22723	0.653593	0.29981	0.126039	0.0639659	0.117235	0.15973	0.0409021	0.0493162	0.104026	0.0711579	0.0649604	0.089348	0.115924
Fgl2	0.228401	0	0.0198405	0.0352699	0	0.0102837	0.0343888	0.0406522	0.116411	0.0128566	0	0	0	0	0	0	0	0	0	0	0	0	0	0.0128097	0.0710955	0.0851594	0.0894046	0.0351615	0.0519618	0.0480259	0	0.00764347	0	0	0	0	0	0	0	0.00934368	0	0.105522	0.0305426	0.0536012	0.0408215	0.0894183	0	0.0277486
Fgr	0.546894	0	0	0.0716462	0.0222024	0	0	0.0396186	0	0	0	0	0	0	0	0	0	0.0151377	0	0	0	0	0	0	0.057793	0.0830701	0.0225168	0.057197	0.0281566	0.0156075	0	0	0.0253527	0	0	0	0	0	0	0.0317649	0	0.566473	0	0.0696948	0.0370018	0.1702	0	0
Fh1	118.854	105.068	86.2327	92.1697	70.9089	85.4839	67.1181	105.589	103.341	81.8762	73.0077	76.2199	61.4564	87.0761	31.851	58.4758	62.9528	55.8489	94.7161	79.3316	67.3579	75.9635	72.9732	72.7367	87.5437	70.1892	85.3113	68.8145	102.72	80.4685	81.4116	72.6639	92.4201	125.397	78.354	77.2867	55.0617	72.81	72.6005	104.585	76.3747	95.8144	83.1271	102.475	103.335	109.312	77.4156	105.81
Fhad1	0	0	0.0358652	0	0	0.00906971	0	0	0	0.640672	0.577543	0.265211	0	0.110839	0	0	0	0.0164193	0.203496	0.125872	0.0758445	0.249452	0.123355	0.0341791	0.0466325	0.00751087	0	0	0.159279	0.0460483	0	0.0185234	0.0172051	0	0	0.040934	0.11547	0.0561654	0	0	0	0	0.0537299	0	0	0	0	0
Fhdc1	2.3715	6.30956	2.91255	5.23972	8.79294	4.04773	3.27156	2.54903	2.53842	7.51101	4.34674	9.15215	9.71215	4.40218	6.16794	9.6781	7.80283	7.04774	9.27428	13.768	15.9089	10.0923	15.3115	12.6092	7.46669	23.5662	11.9472	24.3714	8.72213	15.8183	11.6092	12.4922	14.3502	19.0634	9.75562	34.121	7.57596	14.6725	10.4749	3.0679	6.62433	6.43714	5.60158	5.09399	5.21275	2.73331	6.84358	4.47117
Fhit	0.240877	0	0	0	0	0.400478	0	0	0	1.23767	2.97251	0.871056	0	0.0911181	0	0.374353	0.403119	0.585877	0.391221	0.141939	0.349959	0.230817	0.320239	0.213102	0.137906	0.662601	1.07436	0.368179	0.165877	0.295775	0.479896	0.125241	0	0	0	0	0.058178	0	0	0	0	0.426181	0	0	0	0	0	0.474916
Fhl1	0.043433	27.3392	0.139613	0.377223	7.71755	0.0769469	0.251625	1.67496	0.0940497	5.83617	5.09383	31.7856	112.383	5.36118	4.66532	52.1018	4.4395	57.0365	15.121	684.993	30.1735	374.94	22.8555	441.729	0.169175	0.598753	0.183601	1.31754	0.143264	0.618992	39.513	0.238707	4.94464	10.8575	0.0474792	1.00492	3.97801	0.174041	1.53164	0.013284	2.73518	0.0599296	0.144121	19.4385	0.536231	0.0936312	3.36919	0.0775149
Fhl2	50.0869	88.98	70.8381	47.5148	68.7822	58.4513	94.1029	62.8658	57.5577	44.4406	70.3874	65.3984	41.8196	43.6639	47.0316	71.1447	54.7053	70.9875	57.7534	78.6584	47.5106	74.104	56.8763	106.82	51.3964	43.3182	60.9813	44.3364	65.873	37.3574	77.3458	67.1572	53.0037	95.3918	43.5504	54.3625	18.3274	82.5872	55.2366	41.7204	33.6418	34.6256	51.6068	30.7254	39.9634	37.0173	37.4528	35.4866
Fhl3	75.8476	67.0002	53.2751	57.7399	60.9583	55.2044	74.9001	70.2208	58.4425	34.7837	47.5957	58.1884	50.1869	54.0033	45.2353	40.9399	59.6902	45.5673	71.4903	22.9472	79.3528	33.0559	94.0701	34.5489	53.5312	28.6688	58.1869	22.8615	59.6592	30.7733	49.9927	64.3856	34.2552	31.6402	48.3246	16.0922	16.8791	60.7543	32.5396	64.7552	68.7431	51.9608	63.9037	58.183	56.5119	66.9337	64.0339	56.1173
Fhl4	0.111702	0.0783472	0.0816311	0.0725876	0.031881	0.168591	0	0.0953437	0.124165	0.0300255	0	0	0.0263453	0	0.0292016	0.029026	0.0562682	0.0656503	0	0.0756201	0.0167576	0.0190221	0	0.0296747	0.0208123	0.0398873	0.0232715	0.0548475	0	0.0675414	0.0257621	0.017129	0.0751314	0	0.021933	0	0.0491488	0.0914043	0.196565	0.0438168	0.0729301	0.0985244	0.0476208	0.10047	0.0766588	0.0174958	0.101256	0.0216811
Fhl5	0	0	0.0385455	0	0	0	0	0	0	0	0	0	0	0	0	0	0	0	0	0	0	0	0	0	0	0	0	0	0	0	0.0437424	0	0	0	0	0	0	0.0306207	0	0	0	0	0	0	0	0	0	0
Fhod1	55.2044	49.892	72.294	41.9035	56.9185	75.802	63.5298	64.0743	74.5267	45.8125	32.6883	38.6613	37.747	28.6356	47.2001	40.7949	30.9003	53.7472	38.7697	38.8276	35.6227	27.2565	30.6923	28.1892	44.2801	34.5495	47.0871	37.0926	37.1863	31.937	30.0869	27.9768	35.4757	26.4204	26.9735	35.3516	34.0179	37.3639	42.1826	41.397	62.4903	71.1015	29.5339	66.5733	52.9052	34.6789	70.8712	57.537
Fhod3	0.173812	0.496051	0	0.066464	0.16575	0.189284	0.0772412	0.224886	0	0	0.0412555	0	0	0	0.349881	0.172823	0.0822164	0	0	0	0	0.141025	0.234597	0.26519	0.110416	0.17293	0	0.37387	0.122928	0.318339	0.713131	0.100394	0.319109	0	0.062655	0.661733	0.151869	0	0.663321	0.134375	0.350447	0	0.116723	0	0.107879	0	1.29176	0.640586
Fibcd1	0	0.0198157	0.00783188	0	0.0107638	0.0162375	0.0452357	0	0.00835833	0	0.013297	0	0.0357392	0.00679051	0.00991552	0.0196549	0.00842526	0	0.0217738	0	0.0567227	0.0254072	0.00667799	0.060538	0	0.0403386	0.00784301	0.00925126	0.00683731	0.0151688	0.0610732	0.0180798	0.00880917	0	0.0074311	0.0272892	0.392095	0	0.00864392	0.0147569	0	0	0.0321409	0	0.019346	0	0	0.0219109
Fibin	0	0	0	0	0	0	0	0	0	0	0	0	0	0	0	0	0	0	0	0	0	0	0	0	0	0.0294254	0	0	0	0	0	0.0132641	0.0194019	0	0	0.0200407	0	0	0	0	0	0	0	0.0185148	0	0	0	0
Fibp	13.5764	14.8255	18.7327	16.8314	17.354	19.6904	12.435	13.3813	14.6819	15.3975	19.6814	19.9386	17.1717	15.2934	12.9447	13.6927	11.1196	17.7826	17.3528	10.3046	13.4619	7.21451	24.575	22.7635	19.8122	20.6962	31.6272	20.8778	20.7555	15.404	9.08615	7.17151	10.4318	14.3422	12.3912	10.1144	7.53621	20.0153	18.5697	12.1963	10.0127	14.5955	12.9532	11.4786	14.8769	14.0465	10.0404	12.8498
Ficd	2.81184	4.25254	7.0406	3.33855	5.8842	5.86648	3.08151	4.73597	4.63901	2.31009	1.44392	3.69714	2.77416	1.66046	3.7739	2.74365	1.39767	3.06233	2.9891	6.17737	2.11118	6.19567	1.95721	6.83904	2.09521	7.17792	1.44395	7.28898	1.59739	7.51965	8.70252	1.84187	6.26124	7.53538	1.32597	7.6664	4.95008	1.58753	4.97583	2.56745	4.91827	4.70837	2.48807	3.41757	3.12002	1.98322	4.76142	5.0722
Fig4	9.12712	14.8895	17.4319	11.8732	23.5156	21.8138	8.53359	12.5915	13.1277	10.4409	11.4546	13.0821	17.2647	10.4249	15.3895	12.519	9.13767	10.1564	11.7026	21.3903	15.3625	19.865	13.8868	20.7886	15.9057	16.8659	16.7619	22.098	14.6939	20.4836	19.2175	18.1693	18.0574	9.34351	14.089	16.5794	14.007	10.1137	17.3968	8.1155	15.094	12.4993	10.8122	13.8873	12.0347	8.99994	15.4202	12.917
Figf	4.22376	6.56637	7.80347	3.61669	9.95205	6.92307	6.15042	5.94921	5.74271	15.8936	60.3155	8.83008	5.63567	4.56773	3.79582	4.10515	2.46151	3.49975	8.64292	6.84998	3.1527	4.49125	2.40936	4.08045	1.69145	2.91372	1.38278	2.59308	2.13932	3.33006	8.99291	5.88513	42.5503	10.2812	1.51829	19.8827	9.7457	4.57587	5.7433	3.39403	4.55368	4.72025	2.93506	4.87814	4.46758	2.01615	5.30526	5.33736
Figla	0	0	0.182582	0	0	0	0	0	0	0	0	0	0	0.0793928	0.0819727	0	0	0	0	0	0.0458437	0	0	0	0	0.105637	0.0615138	0	0	0.0881182	0	0	0	0	0	0.0743305	0	0	0	0.172781	0	0.066592	0.0635875	0	0.149459	0	0.106251	0.0849638
Fign	0.313823	0.352589	0.501645	0.966819	1.26704	0.752012	1.41574	0.62148	0.573646	0.226895	0.300666	1.49506	0.633453	0.324658	0.294081	1.38215	0.491771	1.0659	0.99763	2.56799	0.811956	0.848005	0.7707	0.977304	0.14315	0.0726205	0.0113581	0.0360965	0.0262301	0.0222415	0.570555	0.567223	0.524979	0.321486	0.734858	2.48581	0.935533	1	0.868846	0.540258	1.41559	0.787314	0.886333	1.04738	0.436838	0.375743	1.33194	0.717897
Fignl1	22.701	21.1917	5.95326	29.8444	44.2072	8.85946	15.8184	22.91	10.3164	23.2446	31.8572	15.9128	32.321	21.4361	3.53993	21.8573	27.4989	9.25276	16.6503	2.33704	11.7149	5.27624	23.7477	7.40857	23.2733	3.3055	24.3359	2.72795	16.7832	3.35075	24.4473	36.0725	15.6159	3.93961	33.5589	9.00758	12.0313	16.5225	17.5533	26.5565	32.984	10.4782	31.2768	32.5004	8.87831	23.8105	40.2542	12.554
Fignl2	0	0.0149981	0	0	0	0	0	0	0.0284607	0.80406	0.000177328	1.84019e-05	0.501165	0.476459	0.962151	0.376106	5.10974e-09	0.707199	1.81084	1.90407	2.00601	2.90024	1.05681	3.18682	1.59715	3.63571	1.24878	1.74647	2.61605	1.82731	0.0792886	0.0205386	0.120096	0.324965	0	0.565534	0.517058	0.737424	0.51063	0	0	0	0	0.00960857	0	0	0	0
Filip1	0.009551	0	0.134107	0	0	0	0	0	0	0	0.00846259	0	0	0	0	0.0125079	0	0	0	0	0	0.0107752	0.00849856	0	0	0	0	0	0	0	0.0111052	0	0	0	0	0.0115815	0	0	0	0	0.0662107	0.0105905	0.0204354	0	0	0	0.0578329	0
Filip1l	21.0507	41.8643	30.3835	30.1495	50.8243	56.295	44.5462	32.8256	25.1369	14.8142	16.0334	22.5245	51.7851	18.1392	65.5046	27.2724	23.6957	28.3393	18.7135	40.3163	29.7837	35.6109	20.6853	42.9544	15.7023	36.1306	13.352	43.7762	16.1849	37.5794	45.0594	15.7549	50.7871	22.1432	25.2124	85.0636	70.7305	37.339	59.0921	20.0469	62.7635	34.6338	21.6014	42.2187	23.6638	14.663	64.96	37.6077
Fip1l1	62.3146	62.3132	49.1452	60.3686	66.2619	54.2964	68.6387	52.5312	51.7365	48.0407	47.7263	40.46	45.3871	36.7316	38.1389	45.3431	44.1957	33.5206	43.1748	33.9113	51.7052	37.5951	55.579	37.9087	67.9156	50.8162	61.6163	43.0027	66.5594	49.4411	58.1446	57.1237	42.746	56.1763	64.6729	52.0002	31.4245	44.7913	35.7043	64.975	67.164	58.2095	59.4501	70.5153	43.6082	69.6235	74.5038	54.555
Fis1	227.432	238.497	305.371	187.032	199.14	258.251	145.563	283.295	302.58	176.783	126.538	150.364	183.515	182.897	157.524	287.279	227.615	277.656	161.652	119.105	155.483	183.954	145.228	179.704	209.449	171.184	169.369	153.44	179.874	202.683	290.14	137.905	226.53	404.632	181.42	196.022	136.086	148.271	146.024	194.192	220.47	234.818	138.914	167.107	188.314	204.747	185.242	239.77
Fitm1	0.0429095	0.0381079	0	0	0	0.0467517	0.0523682	0.0367767	0.0477854	0.0590397	0	0	0	0	0	0.115594	0	0	0.168096	0	0	0	0	0.0605929	0	0	0	0	0	0.0435406	0	0	0	0.159656	0	0.0538337	0.0497114	0.0717655	0	0.0423041	0	0.0970943	0	0.0486633	0.0368179	0	0.0529244	0.0419221
Fitm2	6.56417	11.4282	9.02879	5.29819	45.9879	12.8947	7.63969	8.56584	11.5656	11.5007	9.56727	12.1638	15.9348	11.1757	29.6604	19.291	15.5068	15.1718	8.43442	20.7499	12.49	25.2513	17.8702	26.0828	11.781	34.9676	10.2405	36.032	7.4288	24.1798	15.1706	11.838	13.3479	6.71746	8.37803	18.4656	18.0414	7.70628	20.3307	7.45552	7.10151	14.8435	8.69655	10.8544	18.8507	10.1715	9.72664	10.0767
Fiz1	13.5643	17.9551	16.1147	11.9804	16.2733	17.0232	15.221	18.963	20.5261	29.5598	27.6619	21.0125	15.2277	12.0885	14.5307	18.4289	17.9083	19.5035	13.3208	14.2115	16.0338	15.2616	17.3977	16.0308	16.4739	13.2493	16.0573	12.8306	14.2846	11.8803	12.7921	16.2398	12.5762	10.8581	12.9678	12.9322	13.2533	14.479	12.1975	9.31647	12.3763	15.0976	15.1338	17.9346	17.5466	9.97137	13.5784	11.7179
Fjx1	0.580762	1.8292	1.30831	0.118425	1.2331	0.602775	1.16218	1.36969	1.84723	0.549834	0.0515512	18.1179	4.21529	6.08278	3.71102	3.51982	6.34612	11.4827	14.6596	10.8364	2.1896	0.944781	11.5633	3.59083	0.32557	0.166388	0.0485196	0.100207	0	0.0234543	1.25826	0.757059	0.409985	2.83831	1.65978	0.606893	2.17626	3.10706	2.30607	0.570352	0.429867	1.13478	1.06951	0.981729	2.05274	0.400148	0.661866	1.02765
Fkbp10	70.8698	127.766	125.733	68.3819	80.4709	85.109	65.413	102.26	84.5256	45.7445	35.1891	3.04492	0.642721	0.0516307	0.107446	1.3804	0.0669148	0.246613	0.148238	0.0664419	0.354341	0.0161376	0.363033	0.718143	14.966	12.7348	0.238381	2.23327	20.1788	26.072	40.4522	35.5131	48.981	117.328	45.8647	78.9676	1.36798	0.323915	0.271256	56.5316	81.7284	89.3205	62.0556	93.5169	74.8533	62.82	99.6144	77.5332
Fkbp11	42.5411	33.8986	20.4033	41.4507	22.5549	20.8482	27.8963	24.0865	16.029	31.9464	40.1099	13.3495	37.743	31.1605	7.39884	7.43439	24.5682	4.45776	0.75755	0.815472	1.05746	1.44291	0.197475	2.23758	21.3947	17.5986	22.4034	12.9627	20.6722	13.3638	30.735	41.2564	13.9497	89.2854	71.008	33.1483	48.6307	87.588	36.8845	25.4799	14.8572	11.0193	26.2894	24.887	11.3048	35.7706	17.3678	11.9515
Fkbp14	5.37725	8.09817	7.51751	7.94983	14.684	13.4867	8.84532	9.08856	7.96706	11.9953	8.85192	5.18886	9.63741	5.51815	15.802	6.73543	4.33222	7.30994	5.33395	8.95944	9.04021	13.6364	3.42675	7.29867	5.80295	14.6859	6.02428	15.7778	4.43811	11.8426	5.75318	2.28143	6.64515	2.39256	3.14768	9.00252	2.88424	2.1238	5.95188	4.07529	13.9084	5.39936	5.68842	9.69749	5.81386	3.8768	16.5518	8.6103
Fkbp15	13.5173	17.9881	21.7294	18.031	27.5731	28.0659	18.5358	19.6365	19.5379	11.6766	9.9042	11.6042	30.2983	11.849	19.3972	15.1257	8.6615	14.4206	8.61087	18.1934	12.2947	21.8746	10.9315	20.3722	12.8602	17.0073	10.7229	18.652	12.777	16.8001	26.0739	20.2028	32.718	9.86482	11.0651	18.0299	51.1052	33.1924	35.8433	12.7145	22.4731	21.7341	15.3055	21.312	19.9839	12.4371	25.8449	20.2826
Fkbp1a	310.407	365.284	282.007	282.563	289.786	258.141	285.996	286.414	284.398	477.18	570.348	556.212	273.483	508.271	358.235	607.258	650.393	543.222	550.604	318.517	574.125	466.859	741.479	477.111	365.59	631.432	283.417	505.502	281.55	453.793	334.949	443.009	454.73	248.986	408.489	388.654	271.847	481.229	240.056	288.646	262.07	291.602	338.524	295.248	274.809	319.139	291.829	278.15
Fkbp1b	8.72017	5.41527	11.3692	17.2724	6.51816	11.9455	14.7005	15.0944	13.3602	2.11196	2.49035	1.95045	0.681906	1.98556	3.29084	1.20595	1.61881	1.54684	0.542872	0.391623	0.96006	0.590216	1.67502	1.10929	7.9054	6.61188	6.95959	7.70321	8.22571	6.17511	0.845541	0.423491	0.982899	0.991663	2.30922	4.3973	0.790199	2.57704	1.72309	8.00532	8.35644	7.43762	9.23586	8.88201	5.80402	5.28399	6.83891	6.24914
Fkbp2	238.135	220.404	128.835	185.939	160.13	140.39	145.833	253.754	233.521	205.026	164.079	132.32	218.997	217.123	83.0034	334.975	231.226	258.735	169.027	108.559	138.073	160.217	242.212	185.185	214.036	211.022	166.123	188.179	174.89	177.707	276.615	204.206	221.029	466.399	202.954	146.27	99.7551	163.435	136.123	275.645	190.78	160.276	193.307	177.397	186.683	287.561	170	233.307
Fkbp3	127.414	127.61	111.502	114.847	98.6017	104.577	102.728	88.4417	78.2242	118.545	136.861	93.2045	66.3283	91.5159	42.7981	98.0846	129.417	80.8355	103.678	59.2879	82.1954	50.5962	133.562	84.6419	154.83	79.5628	143.602	81.217	139.744	88.2564	101.933	122.692	109.891	69.2952	123.672	73.0724	106.74	111.309	95.7257	119.646	106.245	120.319	139.603	154.285	112.212	126.422	120.261	115.458
Fkbp4	167.496	156.557	110.295	171.194	181.592	148.405	142.609	144.899	123.004	512.886	607.657	224.777	176.602	227.302	175.265	237.593	243.063	245.297	135.443	141.025	263.769	163.566	267.099	171.901	375.043	195.679	482.117	198.686	364.808	218.765	161.742	251.391	127.203	85.2687	235.559	81.1188	124.922	164.697	107.547	176.222	156.307	122.467	223.282	163.425	147.611	216.826	174.665	138.535
Fkbp5	12.9168	14.9799	13.0949	21.0737	43.9378	22.9352	39.5063	24.5759	31.703	52.8596	75.8754	24.848	52.9841	28.1744	43.373	57.1329	31.912	58.3074	19.8133	26.5699	37.1208	38.6108	43.9935	38.4577	48.2942	40.4856	61.9296	65.6082	48.4416	47.3871	49.3136	53.1039	40.8794	15.7238	22.3263	27.901	64.5735	39.768	62.9106	21.1577	23.9336	34.5974	33.5973	27.4542	35.6383	17.71	28.1137	38.2212
Fkbp6	0	0	0	0	0	0	0	0	0	0	0	0	0	0	0	0	0	0	0	0	0	0	0	0	0	0	0	0	0	0	0	0	0	0	0	0	0	0	0	0	0	0	0	0	0	0	0	0
Fkbp7	39.5636	49.7814	67.751	38.7361	59.252	91.5439	44.2473	75.526	73.5245	3.78672	3.49009	8.20373	20.5682	11.3497	13.7045	18.0609	13.5769	16.2414	15.2232	12.8857	13.9779	11.5819	16.5037	17.0918	27.282	24.4042	25.7319	18.5682	24.5177	22.7107	25.4492	8.72044	25.3987	21.3298	11.3507	36.1751	43.4815	21.9476	39.8944	29.5061	62.6229	61.9013	26.0969	52.6434	54.4324	20.7078	56.1781	58.1649
Fkbp8	272.649	284.747	379.079	253.972	260.698	392.957	234.628	343.642	429.719	255.229	226.601	296.858	277.637	246.553	315.111	315.003	293.701	377.324	227.55	255.593	326.895	346.72	270.315	279.12	261.979	384.319	252.78	312.005	250.945	409.375	296.689	217.59	282.421	293.021	248.489	244.552	231.399	239.939	285.906	232.106	295.112	314.511	207.989	223.246	287.116	244.141	266.022	316.791
Fkbp9	72.855	116.968	103.693	89.7901	106.164	111.282	77.0244	97.2832	74.7144	56.3242	52.6504	49.9309	54.9524	48.5954	54.6003	41.4824	34.4348	42.2731	35.7533	64.4879	72.2062	102.939	64.2883	84.1227	70.5718	133.708	63.8624	137.386	57.4615	112.255	106.081	63.278	101.451	73.2024	62.7722	108.097	67.2938	46.6825	58.2704	57.7621	106.101	88.6789	78.6429	121.028	75.413	52.76	110.574	73.3498
Fkbpl	10.9865	12.2114	17.0654	12.8723	10.413	14.5121	9.55322	9.73893	15.466	13.9658	10.3902	16.3788	17.4598	13.8174	17.5007	24.2239	12.7384	21.2702	13.2808	19.0576	18.6863	24.115	17.2342	23.3327	16.4948	28.824	18.3792	26.2875	17.2563	23.1395	14.6059	11.2506	18.2267	19.479	10.4306	14.1392	13.5111	16.0915	20.6462	11.2657	13.7189	19.9995	13.9909	15.9633	26.6901	9.68644	12.4259	17.7334
Fkrp	10.2077	11.4263	13.382	9.8468	14.8977	12.429	12.7048	13.5863	12.3782	11.1172	11.3871	8.2513	8.05229	6.2603	6.10765	11.4856	10.4529	11.349	6.82022	7.20062	8.10104	7.17854	9.43257	10.6371	8.97311	6.79988	8.45901	6.98136	8.55492	6.99996	8.80881	9.84616	10.8985	4.64695	7.15745	5.12352	16.0327	12.6028	11.728	8.67801	11.5754	11.7469	15.3777	14.5169	13.4385	7.8515	12.5581	9.66373
Fktn	2.94854	5.8664	5.42649	4.23758	15.5421	7.76258	6.16567	6.07323	5.05289	4.46006	5.9079	1.26733	7.47215	2.72933	6.04295	6.04849	3.70395	2.77889	1.5119	3.16253	3.31844	4.67675	3.35691	5.98806	3.13727	3.38234	2.36208	3.6299	0.814455	2.12681	11.2147	10.1372	11.9513	0.917756	6.7691	8.33201	8.8535	3.26427	8.40966	3.30911	7.67319	4.99153	5.31998	7.49076	4.90676	3.43291	10.2986	5.11646
Flad1	13.4987	14.2637	31.9349	13.3392	19.1369	41.4432	13.3635	17.6913	24.0575	14.413	12.4623	16.1536	17.5156	12.6802	25.6992	21.5921	12.5024	19.3775	16.8114	24.2824	15.9675	18.021	14.8942	21.2502	18.8264	23.2141	22.1351	24.9097	16.8139	22.7206	12.7806	7.89663	14.5045	23.5098	11.9118	22.0472	11.9788	18.7411	23.2929	10.9577	19.8325	26.6641	14.0074	16.8841	23.2209	9.66224	18.5299	31.5299
Flcn	22.2775	32.3705	47.7728	24.1516	52.9384	59.4972	32.7562	34.8349	43.0506	34.3532	36.736	45.6735	42.5446	31.2186	83.933	27.2571	27.9019	31.1637	46.4039	60.77	29.6768	44.9348	33.8566	49.5143	24.7864	66.3601	25.3289	68.0199	25.6009	59.5837	34.4837	42.1916	35.6684	28.6737	29.9095	54.7865	43.8679	33.8043	50.0874	20.3112	50.3267	40.2656	25.682	38.7515	34.2643	18.4335	43.3302	37.785
Flg	0	0.0230633	0	0	0	0	0	0	0	0	0	0	0	0.0691896	0	0.0983095	0	0	0.0454368	0	0	0	0	0	0	0	0	0	0	0	0	0	0	0	0	0	0	0	0	0	0	0	0	0	0	0	0	0
Flg2	0	0	0	0	0	0.00543402	0	0	0	0	0	0	0.00197218	0	0	0	0	0	0	0	0	0	0	0	0	0	0	0	0	0	0	0	0	0	0	0	0	0	0	0	0	0	0	0	0	0	0	0
Fli1	0.436783	0.0192495	0.0114131	0.181131	0.094112	0.0472899	0.0528452	0.0186965	0.0540593	0	0	0.0126598	0	0	0	0	0.0514784	0.0429603	0.0530119	0.0124011	0.0166152	0.022137	0	0.0153472	0.22884	0.0881741	0.0228393	0.0404281	0.133706	0.0220818	0	0	0	0	0	0	0	0.00931172	0	0.107794	0.0380471	0.29129	0.0117431	0.086264	0.416429	0.531564	0.0237099	0.189825
Flii	77.8161	81.8362	106.929	69.4979	95.858	95.1154	76.1632	87.3633	125.044	72.0389	74.3271	64.7097	57.9129	68.9725	67.6933	52.3353	54.7546	63.1457	68.6848	86.8336	76.4123	92.5746	67.6534	80.439	70.53	136.484	78.079	146.221	84.1086	120.084	87.7223	84.3311	86.2965	123.66	64.4395	73.4877	59.0694	67.6499	63.2328	77.2195	92.9706	113.369	67.6281	101.412	118.49	70.3575	73.1008	99.5087
Flna	507.518	779.903	770.138	431.116	646.076	649.419	551.963	728.312	641.801	293.212	260.098	503.438	555.679	482.448	768.203	335.698	438.977	425.244	545.617	459.112	619.89	380.566	488.512	348.2	414.05	499.546	592.564	618.581	719.087	489.304	901.007	677.713	1200.26	556.553	353.147	595.171	595.585	569.918	600.692	582.354	766.986	1041.25	640.068	844.016	1074.08	522.866	766.958	942.326
Flnb	59.1875	116.369	123.659	132.341	213.106	128.142	147.412	96.0724	110.075	80.7215	62.0218	63.4645	130.927	49.4749	175.036	41.3546	37.5818	49.9594	37.6767	79.3617	75.2066	117.942	81.4503	145.435	104.7	144.27	90.7142	196.399	114.163	134.966	107.604	48.3647	215.061	74.8717	53.1147	200.348	152.616	127.191	149.72	68.4014	113.241	126.814	119.691	124.273	110.484	48.313	127.589	137.287
Flnc	0.16312	0.276207	0.198106	0.176146	0.233194	0.226315	0.0236029	0.0435985	0.113532	0.1058	0.374604	2.36956	10.267	2.08237	3.62664	40.6781	15.7348	15.8401	0.35199	0.536216	0.318527	0.999655	0.00695909	0.692421	28.5937	74.265	28.5389	156.796	24.4693	57	39.8498	21.7193	36.4491	30.115	15.0842	28.9522	4.77771	8.90428	11.3371	0.065511	0.120831	0.321898	0.0838512	0.288422	0.11456	0.0492111	0.0663884	0.0991661
Flot1	84.4409	54.699	81.639	109.445	47.2925	80.3837	231.027	77.1827	117.79	105.884	74.8105	76.8984	52.4381	94.8479	77.3412	102.706	116.061	93.6076	100.303	80.9521	124.987	82.4653	84.4587	96.1623	130.215	198.275	116.43	183.223	95.3495	128.901	149.466	135.029	150.989	151.561	114.696	123.387	24.2952	101.064	46.1722	141.314	64.8519	118.57	137.519	87.4742	111.595	92.1385	52.956	79.0596
Flot2	52.627	46.0068	64.0414	62.1927	75.3706	60.2179	66.8156	62.3043	71.3054	70.524	80.9967	57.1055	56.2494	53.2262	72.2914	72.5727	69.1023	85.1919	38.6303	38.3321	65.3707	49.7142	73.4845	59.5787	60.4702	59.1507	59.7661	66.0089	58.3038	74.0304	92.4761	83.3108	88.309	37.4349	64.256	48.1602	48.9163	50.4122	57.4773	55.2969	76.74	79.6976	76.6547	77.9682	76.8311	54.1719	68.1714	73.5605
Flrt1	0.0429292	0.0226969	0.0127379	0.0112065	0.0173234	0	0.0306635	0	0	0.00882846	0.00534975	0.230963	0.0220493	0.0453013	0	0.0474272	0.0624523	0.00621709	0.231546	0.0764123	0.031991	0.0205378	0.0165744	0.00809202	0.0225404	0.0495855	0.0316887	0.0151216	0.0110346	0.0435277	0.0141117	0.0349609	0.014269	0	0.0509748	0.147021	0.00738955	0.00504384	0	0.0305737	0.0209329	0.0133975	0	0.109289	0	0.0094587	0.0596228	0.00586774
Flrt2	0.0248519	0.00436422	0.0155263	0.0138043	0	0	0	0.00963582	0	0.0803783	0	0.0171283	6.05859	0	0	0.045391	0	0.0048692	0	0	0.0122781	0	0	0	0	0.0100954	0	0.0122236	0	0	10.2002	0.0278315	3.75941	1.29276	0	0.593946	12.0441	0.0203867	0.615835	0	0.0260797	0	0	0	0	0	0	0
Flrt3	6.67589	1.45285	5.18723	7.08281	0.285124	2.58897	4.44103	0.309066	0.79591	34.9126	37.5757	44.2349	10.2238	14.6224	24.6614	7.17327	11.0454	11.434	16.5035	40.2876	18.2401	28.4898	25.6312	40.2109	9.52341	5.75418	4.06454	6.21286	6.74402	25.2198	9.67882	12.4631	20.3572	0.596589	10.0491	10.254	2.04068	17.663	12.5229	5.52857	0.98205	1.3234	9.23719	1.89278	1.54407	3.66931	0.837377	1.00787
Flt1	4.37182	3.54724	2.94754	5.17103	1.52629	1.39129	10.1853	5.614	4.04866	17.1618	17.8047	30.6194	26.3595	15.6897	32.6883	26.0992	15.5315	28.1601	23.1094	20.2495	18.6496	12.6676	17.1384	13.9209	3.04814	2.66229	4.91823	6.91008	7.60307	4.54426	9.83256	14.601	9.41753	2.54941	8.61816	9.28369	13.3491	12.5058	12.9903	2.62706	2.28915	1.16334	4.9354	2.01712	1.16933	1.426	2.35035	1.208
Flt3	0.379709	0.00800694	0.0189859	0.132584	0.0131111	0.0615814	0.099782	0.00780904	0.128953	0.0492664	0.0162714	0.113727	0.0543643	0.00829865	0.012038	0.0240123	0.0656809	0.0269401	0.241473	0.114322	0.0427983	0.0308534	0.0243115	0.0367721	0.192668	0.120184	0.149656	0.0345898	0.120987	0.0587895	0.0883277	0.0542577	0.0433138	0.0175192	0.0270507	0.0444709	0.050726	0.0149747	0.0420617	0.161922	0.0210389	0.153311	0.081222	0.128498	0.133469	0.208744	0	0.104372
Flt3l	0.401862	0.113162	0.739544	2.41443	1.47311	0.822681	0.874153	0.862486	0	0	0.069186	0.556434	0.320968	0.581668	0.222854	0.847049	0.529687	1.67423	1.19816	0.907287	1.17674	0	1.56076	0.771354	0.398449	0.57587	0.668485	0.430011	0.718696	1.21186	0.128774	0	0.892673	0	0.453385	0.146608	0.583917	0.698789	0.407059	0.896966	0.390813	1.60298	1.70967	1.27028	0.73926	0.103125	1.40716	0.656029
Flt4	0	0.00497039	0.0105049	0	0	0	0	0	0	0.0457789	0.00999517	1.02106	0	0.25549	0.0968323	0.125592	0.114028	0.0554443	2.04609	1.05604	2.13646	1.85472	0.125516	0.0454616	0	0	0	0	0	0	0.0655838	0.00453	0.0198619	0	0	0.0205081	0	0	0	0	0.0130537	0	0	0.0454072	0	0	0	0.00979418
Flywch1	3.84477	3.16333	4.04677	7.0363	7.22157	5.62028	5.86884	3.19161	3.43683	3.27682	5.23629	9.30144	6.43926	3.78261	7.69979	7.26799	4.84816	4.13819	6.37485	11.3912	6.25612	7.09724	10.1703	12.564	9.1932	5.63266	10.1301	8.19373	6.63213	6.12533	11.6148	8.49258	6.52226	1.7376	9.5919	6.94192	3.11859	8.02531	5.93704	3.77067	9.2848	3.82198	8.9775	5.66316	2.74402	4.26705	8.46661	4.96964
Flywch2	0.113156	0	0.13847	0.367858	0	0.215348	0.161314	0	0.265425	26.0227	13.3149	14.3005	1.4598	2.84745	0.779947	14.6606	5.38352	15.2464	20.0627	15.6421	16.0713	9.72782	14.3387	17.1325	14.6945	18.0551	20.3701	13.076	17.2287	7.53847	0.253891	0.165952	0.449983	2.98756	1.61339	3.17801	3.10653	12.0247	5.24797	0.228953	0.0777559	0.150314	0.429833	0.0746326	0.112439	0.102474	0	0
Fmn1	2.14989	5.4294	2.27742	1.85436	6.82722	5.64655	3.27191	3.59773	5.69964	3.52207	2.55085	3.67885	3.03059	1.35519	2.63728	3.55943	1.50855	2.2642	2.09484	5.51197	2.77995	8.9096	3.79122	8.87696	4.79152	6.20151	4.0873	7.22602	4.17092	6.84318	8.13727	4.6198	7.52016	7.90695	4.5769	9.78326	1.62568	3.01541	3.78066	1.51428	4.72639	6.14138	1.46175	2.40131	3.69573	2.98572	5.61745	6.81864
FMN1	0.663761	2.84049	2.03982	2.69644	6.97152	5.38398	2.85763	2.41641	2.45597	4.14288	3.29421	2.54966	1.84412	1.00363	3.13935	3.54486	1.95831	2.32061	1.03534	4.64778	2.91881	9.22962	5.41998	9.91159	5.99888	4.57704	6.67653	7.24198	5.25517	6.77483	5.81697	7.12472	4.90879	1.70517	6.05503	8.64016	0.739013	2.11125	4.13459	1.8852	5.56961	3.15851	2.53286	3.21544	1.993	1.80791	6.89264	4.02725
Fmn2	0.0109817	0.0716227	0.0845684	0.0748395	0.568751	0.011855	0.0987283	0.1372	0.177902	0	0	0	0.0586139	0	0	0	0	0	0	0.0717054	0	0	0	0	0.00512235	0.0196341	0.0114531	0.00675303	0	0.162787	0.0127239	0	0.0128445	0	0.0108361	0.0198935	0.160949	0.0678157	0.416151	0	0.333313	0.0242949	0	0.273336	0.0235524	0	0.033175	0.156704
Fmnl1	0.425064	0.116354	0.0432478	0.129442	0.342616	0.128243	0.152052	0.139537	0.389134	0.161525	0.102989	1.57054	3.86051	9.56211	3.61445	9.40157	4.90763	4.59608	8.84665	8.90305	3.1872	4.01383	6.61353	9.97301	13.9109	39.3407	12.9367	32.4968	13.3722	26.4125	14.6293	6.06797	11.3066	41.2424	8.11793	4.02518	15.6575	8.52264	12.7043	0.194806	0.0546144	0.502566	0.404253	0.559243	0.399888	0.523416	0.489377	0.361891
Fmnl2	4.65931	7.36426	10.524	8.96526	16.0833	27.5917	5.80308	4.774	6.89555	13.4639	37.0909	34.5038	11.4597	12.6992	15.091	15.376	18.8276	11.8808	26.0476	18.1521	25.252	13.5101	42.2153	17.3235	2.69764	2.97182	3.78943	4.54173	2.67871	4.95406	7.89874	5.38237	2.11321	3.17626	10.6814	19.0848	13.3183	13.6379	12.4193	3.90564	11.52	8.97925	3.25183	10.2812	3.02061	2.89309	13.7176	7.96967
Fmnl3	49.0212	32.764	73.3363	44.722	26.9612	63.3594	60.5876	44.8093	60.2036	21.3391	22.8883	41.5746	31.9208	42.0419	46.7115	41.6123	49.7097	49.2365	40.3077	27.3643	60.8573	24.7096	47.5633	32.5818	38.4768	40.1861	43.3483	44.6352	40.5772	44.4504	9.73636	21.6432	12.4724	17.0519	26.314	30.1247	31.0148	57.0551	38.293	44.2266	68.1667	64.6289	43.039	58.622	46.278	38.7727	66.9611	65.6087
Fmo1	2.51825	2.08589	2.95291	1.81529	2.64603	2.84404	2.06774	3.60544	4.12098	4.65435	6.06468	4.04562	2.85446	1.83509	1.58276	4.25889	3.26784	3.79398	2.37478	2.16846	4.12688	2.93175	5.00078	3.46916	3.13436	1.68785	2.12781	1.86159	1.88588	1.33486	1.96618	2.20214	2.85061	4.35344	2.78537	2.13923	3.8595	2.88642	1.76233	1.61604	3.33521	3.23255	1.68225	4.5725	3.90095	1.43181	2.87508	2.37619
Fmo2	0.24238	0.0265282	0.770466	0.0465884	0.0236782	0.0543373	0.0363439	0.0257739	0.055912	0.0271773	0.0356546	0.0115829	0.275142	0.299438	0.516892	0.0347016	0.0185797	0.0295557	0.0583139	0.490942	0.0684301	0.0226966	0.113613	0.108362	0.281744	0.0269982	0.0592065	0.0371595	0.0549112	0.0811998	0.0385277	1.42482	0.236266	0.00934241	0	0.0853968	0.106973	0.0413501	0	0.00987346	0.0232419	0.0111534	0.0430387	0.186171	0.07764	0	0	0
Fmo3	0.0733802	0.0485171	0.22997	0	0	0	0	0	0	0	0	0	0.0220572	0.0831307	0.269744	0.0242014	0	0.125834	0	0.108471	0.0139636	0	0	0	0.343382	0.0284687	0	0	0	0.0185417	0	0.133657	0.238988	0.0340981	0.0549562	0.112216	0	0.0454519	0	0	0	0	0	0	0	0	0	0
Fmo4	0.1923	0	0	0.126014	0	0	0	0	0	0.664133	0.612579	0.764572	0.0256666	0.0618884	0.148503	0.184954	0.0481873	0.2768	0.106072	0.365168	1.3721	0.316328	0.182562	0	0.311339	0.0190985	0	0	0.0620837	0	0	0.113837	0.126373	0.0988946	0.070384	0.331036	0	0.105604	0.0247852	0	0.0158582	0	0	0	0	0	0	0
Fmo5	0.301557	0.995993	1.0984	0.470157	1.26782	0.929896	0.514572	0.857331	1.07684	11.2882	4.64753	2.58788	0.67865	0.944012	1.27905	0.853943	0.359602	0.46198	2.74682	5.14707	1.55425	2.05439	0.693568	1.56776	0.4967	1.63061	0.830769	1.81772	1.0015	1.22581	0.713733	0.308688	0.950846	0.377191	0.235037	1.26646	1.45203	0.560449	1.31105	0.564594	1.34669	1.83209	0.674291	1.57964	1.35007	0.379417	2.0117	1.65468
Fmo6	0	0	0	0	0	0	0	0	0	0	0	0	0	0	0	0.059901	0	0	0	0	0	0	0.040674	0	0	0	0	0	0.0412977	0	0	0	0	0	0	0	0	0	0	0	0	0	0	0	0	0	0	0
Fmo9	0.0450542	0	0	0	0	0	0	0	0	0	0.865787	0.659154	0	0.0543892	0.0599785	0.0468116	0.254202	0.0147152	0.172534	0	0.873487	0	0.519446	0.0321205	0.0983054	0	0.111776	0	0.273682	0	0	0	0.0531851	0	0.0149501	0	0	0	0	0.150023	0	0.0501213	0.119467	0	0	0.117577	0	0
Fmod	3.75628	22.9916	163.497	32.516	182.863	719.299	31.5836	276.138	335.762	0.726088	0.0517982	0.941835	52.9105	0.211113	6.8339	0.52055	0	3.09869	0.180591	2.39456	0.026507	0.777896	0	0.772048	0.0545198	2.31962	0	0.186986	0.0425018	0.603444	5.91359	0.093912	26.873	235.342	0.440097	226.784	68.3738	3.57336	24.8821	0.332375	119.802	179.806	0.0124954	89.4603	132.289	0.118786	180.839	80.9639
Fmr1	18.3299	18.8123	20.7869	28.7841	62.5084	21.4316	41.8682	16.8597	13.019	43.0389	39.9875	72.6949	53.9241	35.2481	45.7864	57.4239	44.2124	38.8129	38.0333	67.7597	41.226	52.2342	99.7979	110.748	24.9222	27.1341	27.9047	32.1019	24.6382	27.912	44.2017	53.4226	38.0256	6.98076	47.5123	51.9351	31.9568	39.6654	45.4658	27.9187	60.4639	26.0455	55.7977	39.6447	18.1978	18.8967	58.7172	30.8668
Fmr1nb	0.0546031	0.060338	0	0	0	0	0	0	0	0.0940059	0	0	0.883667	0	0	0	0	0.107098	0	0	0	0	0.0503683	0.394682	0	0	0	0	0	0.137384	0.0825307	0	0	0	0	0	0	0	0	0	0	0	0	0	0	0	0.135588	0
Fn1	804.952	946.602	2338.3	1424.66	831.276	2470.05	1929.78	1116.07	1153.68	123.355	29.8391	360.169	431.207	150.921	254.029	249.511	169.068	361.346	378.828	160.438	373.549	82.7464	75.5704	134.529	353.074	223.322	425.929	201.557	593.62	166.86	561.84	202.652	614.843	1092.92	139.081	1165.14	719.119	1511.39	489.383	416.434	967.51	1313.1	639.753	1219.93	793.223	157.61	910.168	638.912
Fn3k	0.162276	0.249785	0.213517	0.0952056	0.0910832	0.737632	0.124258	0.800063	0.157787	1.17403	0.89614	0.421066	0.343046	0.300615	1.07186	0.210526	0.0238542	0.0412987	0.10935	0.0959128	0.101728	0.0479101	0.0357081	0.110105	0.0197347	0.0731597	0.215702	0.243875	0.124828	0.164534	0.0247484	0.161688	0.236944	0.0729146	0.0632858	0.0682283	0.198154	0.087133	0.0736136	0.213857	0.294502	0.398538	0.0424293	0.612526	0.274114	0.0164952	0.578184	0.183934
Fn3krp	4.08483	5.93149	6.87025	4.33984	11.1183	8.47236	4.74631	8.14212	7.8796	8.29729	8.48128	7.42789	7.65817	3.98596	8.93842	7.84035	6.51584	6.80201	3.87818	7.0364	7.24958	9.3367	3.46615	7.83146	6.46942	11.5217	6.6982	10.8964	5.71469	8.80738	9.68335	7.14934	8.92486	6.12855	5.38075	11.493	10.4208	4.15799	8.32282	3.60152	9.80349	6.63874	4.47943	10.2572	6.64593	3.72424	9.62429	7.0418
Fnbp1	10.5576	9.94507	15.7049	23.1471	16.5785	17.634	22.7777	10.3941	11.0867	3.73876	6.4921	13.6885	7.91559	6.24967	14.531	7.74528	7.72736	7.76836	10.0498	4.2834	9.30015	5.54366	14.6524	5.07274	12.8732	16.9724	9.24613	21.5876	9.03325	13.8396	11.2806	10.5686	9.83599	6.35359	9.70669	15.9212	12.2203	15.23	10.8142	11.3542	20.6638	15.1513	15.938	24.2889	11.8087	7.93465	17.7159	10.5534
Fnbp1l	11.9382	10.0161	15.872	19.5817	34.2861	20.3651	33.8054	11.0983	9.43441	22.3249	19.2654	28.015	30.0629	17.8796	58.5078	42.526	26.2671	29.9924	16.5729	40.3248	25.47	42.5014	26.8175	46.1751	20.3189	27.4971	24.0713	32.8298	16.97	22.1976	25.9237	20.109	20.323	4.16161	21.7625	45.9147	14.6774	27.6003	37.8497	13.2675	29.1913	17.8169	25.5452	21.4976	12.3647	7.14361	29.7094	19.8117
Fnbp4	37.0924	30.9519	30.5481	57.0888	53.5171	39.7557	82.1819	44.7684	33.6998	26.211	26.0285	56.1606	39.3085	28.185	35.2634	36.1893	31.4822	29.6022	60.9805	57.607	55.7141	41.4763	53.6003	47.5368	59.1899	41.7318	59.0661	41.6346	56.8491	28.9935	32.9375	46.5308	36.2942	11.632	32.9284	42.0916	44.2009	52.0044	42.1128	35.398	59.9942	39.0891	47.4605	58.472	31.2173	23.4558	61.7409	35.1218
Fnd3c2	0.147899	0.00867011	0.0205578	0.374577	0	0.0213109	1.27094	0.0168479	0	0.133227	0.297114	0.522389	0.0234975	0.142613	0.03913	0.0258314	0.110703	0.0579607	0.371634	0.156368	0.327985	0.044504	0.280817	0.13278	0.285455	0.194124	0.247029	0.0728676	0.116653	0.199042	0	0.110902	0	0	0.146527	0	0.0219465	0.145949	0.0113627	0.0387242	0.0113937	0.010935	0.116044	0.0444305	0.0253763	0.038601	0.0119427	0.0191672
Fndc1	0	0.00779333	0	0	0.117378	0	0	0.0103653	0	0	0	0	0	0	0	0	0.0332625	0.0086916	0.00856931	0	0	0	0	0	0	0	0	0.010918	0.0734154	0	0	0	0	0	0	0	0.00672318	0	0	0	0.00699962	0	0	0	0	0	0.0220052	0
Fndc3a	9.36445	6.09978	10.1886	26.1732	20.1454	16.6464	54.5723	9.01344	9.31775	11.483	13.1962	17.8888	9.61023	8.8071	16.3898	7.16995	8.1194	6.94211	11.5111	21.1357	15.1219	18.5665	15.7058	22.6545	11.4505	10.4857	13.4875	14.3919	8.51908	9.78382	8.23904	7.33573	8.79318	1.48409	6.63643	10.4935	9.53015	14.5594	14.0669	18.154	19.6407	12.9583	41.1388	18.9838	9.62966	10.1286	17.6623	12.818
Fndc3b	12.3455	19.8146	28.6577	20.6673	52.4766	35.8446	40.4238	13.6153	15.7373	9.751	9.88224	18.942	21.3366	9.31445	31.6952	17.7534	13.7052	18.7201	10.703	21.6287	11.8435	33.4535	14.2017	32.5744	10.6103	30.1144	7.99372	45.1127	6.03233	24.7432	28.6575	14.6721	34.9813	12.6108	11.0816	57.9666	17.8553	19.6078	33.1268	13.5789	38.2385	30.8972	27.4473	28.7436	17.7941	8.07694	44.5081	28.8371
Fndc3c1	0	0	0	0	0	0	0	0	0	0	0	0	0	0	0	0.0191996	0	0	0	0.0572437	0	0.178091	0	0	0	0	0	0	0	0	0.00852259	0	0	0	0	0	0	0	0	0	0	0	0	0	0	0	0	0
Fndc4	6.88791	8.617	4.83732	1.53599	0.903046	1.63147	0.105714	0.18606	0.349985	0.862424	0.756703	0	0.243859	0.672345	0.2929	0.5	0.308223	0	0.0843293	0.0722802	0	0.020065	0.0363407	0.259355	1.35767	0.314084	0.0456257	0.157402	3.13132	1.26163	3.70042	3.65782	2.41883	5.59511	12.623	4.67236	0.207286	0.188232	0	1.27312	1.27306	0.939503	0	0.0538456	0	0.32617	1.32825	0.486333
Fndc5	0	0.0701293	0	0.0123104	0.0381281	0	0.144244	0.0113513	0.088606	0.0179795	0.0118098	0.0153524	0.0317643	0.0120261	0.0706029	0.139595	0.0598366	0.0390693	0.0256981	0	0.010067	0.0150179	0.0237024	0.0359639	0.0248347	0.0118956	0.0554788	0.0163733	0.0120924	0.013409	0.0929436	0.0107021	0.0941025	0	0.0396032	0.0323418	0.0593575	0.0109402	0.0153506	0.013043	0	0.0295106	0.0426733	0.104829	0.0683407	0.0103951	0.0483561	0.0129114
Fndc7	0.0776216	0.115315	0.182555	0.0959501	0.0742831	0.177142	0.0713004	0.103625	0.301608	0.0525291	0.0344902	0.122991	0.731361	0.0376529	0.0687135	0.0679594	0	0.0507022	0.0899444	0.0293459	0.0313389	0.0533731	0.0135946	0	0.0604561	0.057932	0.015453	0.0478547	0.025642	0.0914504	0.030173	0.0425552	0.0934432	0.176248	0.10601	0.267675	0.0289014	0.0501677	0.342852	0.0635356	0.212069	0.194509	0.119001	0.253053	0.0221974	0.0823623	0.29689	0.188312
Fndc8	0.189675	0.592642	0.306139	0.0639936	0.0992041	0.0373366	0.124994	0.0737117	0	0.0701785	0.107672	0.0997025	0.186372	0.109356	0.184143	0.0227267	0.136255	0.0675847	0.183852	0.0391821	0.0262266	0.0782107	0.0463081	0.234637	0.0806669	0.154597	0.23438	0.170343	0.0943182	0.0696998	0.161471	0.237065	0.101996	0.336512	0.0344015	0.0421431	0.290407	0.0996288	0.180071	0.0508376	0.0599878	0.115248	0.0740109	0.213995	0.0591734	0.0809946	0.0629091	0.0167792
Fndc9	0.0974127	0.0429107	0	0	0	0	0	0	0	0	0	0	0.0389538	0	0	0	0	0	0	0	0	0	0	0	0	0	0	0.0200415	0	0	0.0189876	0.0262364	0.0191882	0	0.0161803	0	0	0	0	0	0	0	0	0	0.0417863	0.025421	0	0
Fnip1	7.30084	9.3737	13.4718	10.9454	27.2525	15.9943	19.0966	10.4678	11.9067	13.8634	15.0649	21.4643	18.8963	10.8222	31.8569	17.0745	13.6606	13.1791	11.6481	18.1032	12.4345	17.8572	14.6139	22.9215	7.20508	13.2148	6.78593	16.434	6.65029	12.7433	14.7235	18.7042	14.3535	5.27308	13.533	25.2293	11.1342	17.2266	23.1973	7.07162	22.3887	10.6765	13.7014	15.6439	8.29755	4.76702	20.8607	12.3325
Fnip2	5.89387	8.93983	11.1573	6.50272	17.5785	12.1382	8.2902	6.39415	8.00524	11.4097	15.447	6.86763	10.2549	5.53662	12.8983	10.0269	6.54762	7.70807	5.9761	11.6671	6.82	10.6721	5.95417	10.9238	5.5184	19.7573	6.76799	20.4709	4.6292	10.6334	9.82492	10.571	11.4124	6.97238	8.06692	25.4316	8.81481	8.38469	12.078	5.91621	13.3279	9.58703	8.56679	12.5145	7.97292	4.54961	16.384	9.30666
Fnta	52.3262	69.867	92.5567	57.3016	67.2081	90.8074	47.264	67.2423	78.2504	49.0844	58.4725	53.7082	50.2236	41.603	53.3924	47.5632	58.5757	53.701	30.1728	41.9498	39.8492	46.2659	35.4348	37.0345	69.9041	64.424	62.2731	66.5584	58.404	77.6068	74.1332	54.5707	62.8462	67.8051	64.7358	64.7328	56.9069	52.9513	62.2644	50.8046	71.5143	72.9575	44.4347	65.1356	55.7909	60.9044	73.3815	77.5192
Fntb	12.7487	12.0883	10.6535	13.9819	13.1183	8.84643	14.8672	13.3081	12.8454	9.91662	8.56679	6.91328	10.5484	10.0181	6.46405	7.97669	9.39493	7.87035	8.39931	5.8761	9.00444	5.76304	10.8872	9.84789	13.5429	7.96995	14.4269	8.21262	13.4402	6.96547	9.34171	9.76187	11.8283	6.39137	9.2094	8.77103	16.5317	13.425	9.9952	10.1365	10.8337	9.72765	12.079	10.8327	9.40897	9.23403	12.8187	7.89684
Focad	12.4458	22.0745	10.7565	10.7814	16.6744	9.71135	10.2959	11.536	7.49559	9.675	9.48367	9.63954	15.3273	12.5549	7.22712	8.86583	10.3639	9.67409	8.62662	10.0132	8.42914	14.4947	7.24528	13.1137	9.58045	13.212	9.63087	16.922	11.4103	14.3491	18.5654	6.80722	12.4563	14.4821	7.79846	22.8115	6.84143	8.32471	8.60469	10.7695	17.1948	10.8035	10.7561	15.4492	7.91101	13.9109	19.6358	9.6306
Folh1	0	0	0	0	0	0	0	0	0	0	0	0	0	0	0	0	0	0	0	0	0	0	0	0	0	0	0	0	0	0	0	0	0	0	0	0	0	0	0	0	0	0	0	0	0	0	0	0
Folr1	0	0.836467	0.45665	0.173783	0.12667	0.157728	0.566881	0.0826503	0.731231	5.59688	0.57141	2.90075	2.86266	0.0440717	2.49222	0.264915	0.424107	0.35748	0.141895	0.373339	0.0682165	0.978079	0	0.260917	0.136332	0.324863	0	0.640317	0.460733	0.454635	3.2842	0.0801727	1.22175	1.70311	0	0.24729	1.15232	0.113194	2.51666	0.14263	0.215642	0.948388	0.07986	0.403496	1.42598	0.0680809	0.411362	0.127525
Folr2	0.0903025	0.198417	0.248742	0.266577	0.436503	0.556375	0.29783	0.195055	0.146031	0	0.128695	0.116096	0.172925	0.224399	0.456997	0.359956	0.0506116	0.127211	0.113788	0.886383	0.148244	0.330515	0.0532483	0.0947388	0.231523	0.121296	0.0992066	0.212415	0	0.161104	0.112246	0.163604	0.713227	0	0	0.122039	0.309057	0.50028	0.490718	0.125263	0.474183	0.564307	0.530408	0.25536	0.152823	0	0.268977	0.739034
Folr4	0	0	0.117022	0.0916786	0.215806	0	0.0905179	0	0.0827638	0	0	0	0	0	0	0	0	0	0.0363173	0	0	0	0.0338038	0	0	0.0334913	0	0	0	0.113042	0	0	0	0	0	0	0	0.030991	0	0	0.0870358	0	0.106393	0.0842072	0	0.024012	0.0456984	0.108843
Fopnl	40.2719	56.4091	57.7978	33.1143	43.6641	36.6681	26.3272	38.2726	28.3958	53.2126	46.0318	31.3106	50.1492	41.9071	40.481	39.4877	35.8047	29.5401	23.7885	31.8099	37.4335	53.0162	46.743	42.9496	34.9806	42.7275	26.0818	43.5318	19.3134	32.0797	47.7106	48.2234	42.5208	15.6687	49.4489	47.3618	24.8428	30.126	51.2346	25.3053	41.3083	34.1209	31.441	34.4353	33.5788	26.9078	44.9251	41.5232
Fos	85.614	5.91552	16.6922	62.5298	1.76155	20.4914	55.8432	1.96216	7.32775	56.5631	4.4292	7.65474	2.569	2.03747	2.37354	7.36043	1.48916	3.79829	339.609	127.391	12.032	0.941913	5.70965	0.918952	101.335	47.8463	81.2916	6.4714	154.243	26.5237	1.33099	2.08345	1.06756	1.31608	1.40016	0.607961	7.31577	2.67547	1.01152	56.5578	3.50113	17.9154	107.409	13.8709	59.6135	14.8082	0.951863	5.04366
Fosb	3.33085	2.78431	1.22062	2.57345	1.01889	1.14705	2.80425	0.698748	0.905684	1.48669	0.182571	1.76146	0.694492	0.767427	0.348714	0	1.02929	0.628396	2.34963	2.16954	3.14544	0.7151	1.59624	0.584566	0.572911	3.1308	3.72605	1.67614	2.48839	3.06035	0.252214	0.958013	0	0	1.26837	0.323248	0	0.133979	0	2.47519	1.32721	1.06116	4.65124	1.04067	1.43554	1.38308	0.380764	0
Fosl1	30.729	14.594	0.933239	25.2474	9.01957	2.08866	21.032	2.54594	0.454256	13.0209	19.328	20.6109	15.4129	16.4223	1.66963	27.6105	42.0606	7.79051	26.3972	0.371743	39.3329	0.581933	48.8373	2.36814	21.2021	0.532982	28.2487	0.769318	26.104	0.457476	5.80034	44.8441	1.56975	1.09981	50.0847	2.88316	3.50106	36.9439	1.07561	21.3766	1.16804	0.297323	20.8075	1.16466	0.582788	30.0433	0.988023	0.312751
Fosl2	14.784	56.607	53.9643	15.9624	70.9829	55.9345	20.8918	25.0936	32.6063	12.5703	6.28101	13.7643	53.8579	8.30306	79.1196	31.8758	10.5554	29.8136	9.56387	58.6847	17.0911	81.1231	10.5729	84.6124	18.6993	161.552	13.4361	159.964	16.8321	117.66	66.2319	20.7692	111.153	45.3898	21.4824	116.778	32.9083	25.5655	65.3534	10.9026	48.2931	37.5772	22.3152	42.5914	38.5352	7.27229	55.2888	48.039
Foxa1	9.16188	13.965	33.5847	7.48735	69.3842	55.405	12.4978	20.5322	25.9673	39.0458	47.6593	46.284	32.5752	23.436	78.0906	27.0329	27.686	33.768	30.6359	49.7091	41.6821	34.156	39.2592	35.97	33.8388	83.6585	39.4446	89.5842	31.0985	75.4486	13.5216	10.1936	24.6788	8.15311	8.32124	21.5941	21.0915	11.5536	22.4634	9.98294	21.6615	25.1611	17.5936	24.704	28.4187	9.50119	23.6626	21.5123
Foxa2	8.06053	6.74658	7.21914	18.2218	28.9685	23.1799	9.43816	8.48373	10.4575	47.993	35.7252	42.0774	4.21348	11.0986	4.12158	85.8891	32.1684	67.309	46.7542	107.442	35.873	92.4483	56.6479	104.082	1.59783	1.1533	0	0.185203	0.165165	0.346394	4.26929	10.123	8.95171	2.45773	7.34197	11.6621	0.929404	11.5857	11.4808	15.3105	5.49121	14.3864	13.3921	9.23659	10.1229	12.9146	7.95869	11.1038
Foxa3	0.092167	0.0650027	0.0770274	0.393447	0.212219	0.119777	0.378774	0.126094	0.164051	6.08079	3.48968	6.16462	0.598469	2.03821	0.41893	9.99541	3.89461	12.7343	7.9906	12.8235	6.62304	4.95777	6.07827	9.79904	2.26004	2.39711	4.35699	2.39106	7.09359	3.3909	0	0.0746176	0.109164	0	0.036817	0.315745	0.082906	0.21314	0.192714	0.217419	0.384991	0.184938	0.277049	0.0624058	0.189775	0.0721528	0.201886	0.215289
Foxb1	0	0.0140777	0	0.0193889	0.0249035	0	0.0339142	0	0	0	0	0.169332	0.0154246	0.0221369	0	0.0347405	0.0640973	0.0292349	0.0236695	0	0.00926667	0	0.0240156	0.0330676	0	0	0.012779	0	0	0	0.0285187	0.0393999	0.0292708	0	0	0.0468799	0.0409675	0.0705164	0.0294471	0.0240312	0.0283077	0	0.0163433	0.0335774	0.0315345	0	0.0158829	0
Foxb2	0	0	0	0	0	0	0	0	0	0	0	0	0	0	0	0	0	0	0	0	0	0	0.023548	0	0	0	0	0	0	0	0	0	0	0	0	0	0	0	0	0	0	0	0	0	0	0	0	0
Foxc1	8.86131	5.85339	10.7086	10.4026	4.90719	12.0968	7.08907	5.03844	5.85081	0.0491047	0.134035	0.72551	3.66643	1.14542	3.14085	0.301167	0.455306	0.445947	0.281131	0.315782	0.141815	0.478216	0.0861746	0.235777	2.6219	1.0039	0.0379841	0.164252	0.0386315	0.269388	4.34108	3.05681	3.13235	7.0758	4.9135	4.3491	2.32663	7.11877	2.68347	6.11137	10.1933	4.67431	3.897	8.21916	3.22821	4.38669	8.86231	5.45365
Foxc2	0	0	0	0	0	0	0	0	0	0	0.0838531	0	0	0	0	0	0	0	0	0.0152846	0.0102154	0	0.0240511	0	0	0	0	0	0	0	0.0157193	0	0	0.100154	1.70092	0.295238	0.0150595	0	0	0	0	0	0	0	0	0	0	0
Foxd1	0.844363	2.01535	1.29747	0.514801	7.68606	3.18389	1.35474	4.00866	2.41756	0.256311	0.1493	4.75795	7.40637	1.97019	1.89234	2.78623	1.90001	3.28815	5.30504	11.624	4.69723	7.24355	6.11748	9.16457	0.203566	0.182483	0	0.0432919	0	0.0425938	11.029	4.91148	6.01677	11.7593	8.03063	11.1065	9.2407	7.71957	12.5198	1.5263	4.14931	2.14237	0.428645	3.58879	0.996001	1.12949	5.39511	2.81651
Foxd2	0.866967	0.926022	1.12725	1.51563	4.24608	2.35249	0.994737	1.77357	2.86125	0.404242	0.303469	0.443031	0.459365	0.373082	0.585956	1.04636	0.560288	1.15584	0.674221	0.548355	0.28034	0.241257	0.710796	0.577715	0.624523	1.20963	0.534625	0.666222	0.466118	0.387598	0.381628	0.641925	0.80469	0.30375	0.409993	0.571396	0.683694	1.00734	0.559129	0.907549	1.76097	0.900793	0.94442	1.26599	0.987646	0.233673	1.34594	0.622064
Foxd3	0	0	0	0	0	0	0	0	0	0	0	0	0	0	0.0212978	0	0	0	0	0	0	0	0	0	0	0	0	0	0	0	0	0	0	0	0	0	0	0	0	0	0	0	0	0	0	0	0	0
Foxd4	0.0192041	0.016934	0	0	0	0	0	0	0	0	0	0	0	0	0	0	0	0	0	0	0	0.0654139	0	0	0	0	0	0	0	0	0	0	0	0	0	0	0	0	0	0.0188776	0	0	0.0206229	0	0	0	0	0
Foxe1	0	0	0	0	0	0	0	0	0	0	0	0	0	0	0	0	0	0	0	0	0	0	0	0	0	0	0	0	0	0	0	0	0	0	0	0	0	0	0	0	0	0	0	0	0	0	0	0
Foxe3	0	0	0	0	0	0	0	0	0	0	0	0	0	0	0	0	0	0	0	0	0	0	0	0	0	0	0	0	0	0	0	0	0	0	0	0	0	0	0	0	0	0	0	0	0	0	0	0
Foxf1	6.20955	11.9647	7.47435	9.41399	7.97604	9.10878	0.425726	10.2621	0.648057	0	0.23212	0.301105	8.34255	0.124947	0.102095	0.464044	0	0	0.0445506	0.0696259	0	0	0.0137047	0.0624212	2.83903	2.06098	0	0.245968	0.153685	0.604076	7.65062	0.334216	0.687981	6.21191	9.59564	5.92796	13.3797	3.84353	5.55854	0.0903858	3.35733	0.290016	0.0657593	5.74077	0.197307	0.0120036	1.88126	0.119322
Foxf2	28.3629	36.6157	45.5863	21.1952	38.8261	50.8747	19.6218	29.3743	31.705	37.192	47.1337	19.14	8.729	9.38194	8.83654	36.0953	26.9218	37.5176	14.6707	16.9281	11.8963	19.1356	15.325	19.3138	32.458	60.9975	23.0011	63.9523	17.1792	42.3703	12.4583	9.58622	11.4029	4.5225	9.25515	16.6282	6.78746	8.7759	6.01986	20.2032	33.2129	34.0615	17.7054	27.0026	21.127	16.8715	33.3565	32.4332
Foxg1	93.7599	96.9394	142.409	111.867	108.27	101.358	157.339	104.003	99.6512	6.13657	5.75722	50.6543	52.6881	35.8767	39.6816	49.9692	47.6712	47.2104	43.9498	34.4273	53.8765	19.1431	93.9125	58.7439	131.891	156.317	133.952	148.164	117.701	130.592	95.9003	104.185	128.418	40.1643	80.3859	94.199	176.622	156.812	134.789	93.4636	135.704	103.635	122.512	124.651	92.8534	77.9224	141.143	95.6409
Foxh1	0	0.229087	0.120581	0.0267612	0	0.0312513	0.0698659	0.137177	0.128139	0.0785928	0.0259402	0	0.104993	0	0.233865	0	0.134747	0.112843	0.154823	0.16428	0.0883774	0.0657812	0.0520066	0.0398184	0.0540187	0.0258812	0.0301714	0.0713718	0.0364935	0.0582815	0	0	0.0688794	0.160562	0.0290248	0.284716	0	0.0477948	0.0675222	0.0566554	0.0671285	0.0968614	0	0.361487	0.137883	0.0225282	0.105678	0.0561187
Foxi1	0	0	0	0	0	0	0	0	0	0	0	0	0	0	0	0	0	0	0	0	0	0	0	0	0	0	0	0	0	0	0	0	0	0	0	0	0	0	0	0	0	0	0	0	0	0	0	0
Foxi2	0	0.0121856	0	0	0	0	0	0	0	0	0	0	0	0	0	0	0	0	0	0	0	0	0	0	0	0	0	0	0	0	0	0	0	0	0	0	0	0	0	0	0	0	0	0	0	0	0	0
Foxi3	0	0	0.0348013	0	0	0	0	0	0	0	0	0	0	0	0	0	0	0	0	0	0	0.0380418	0	0	0	0	0	0	0	0	0	0	0	0	0	0	0	0	0	0	0	0	0	0	0	0	0	0
Foxj1	0.0561324	0.654822	0.644348	0.130126	6.65095	1.91279	0.0677314	0.671672	0.71798	14.8996	0.586696	3.23995	2.85523	0.139719	1.43674	79.3559	4.78861	63.7718	0.326037	8.28009	1.33058	36.6801	1.45356	37.41	0.708444	5.53149	2.24338	5.15829	2.05817	7.71054	0.229326	0.0452655	0.297896	1.01709	0.0279137	0.20512	0.486566	0.150336	1.10395	0.0551427	0.487453	0.109215	0.0300783	0.411377	0.529723	0.0659208	0.442937	0.218379
Foxj2	8.73674	13.3619	13.939	9.56988	17.5193	15.7447	13.4014	11.4945	15.0914	11.4455	9.40561	8.10748	11.8559	6.56424	13.416	10.096	5.82679	9.05064	6.17703	13.3713	8.10407	13.0123	6.71675	13.8286	8.72269	24.0666	8.1946	23.5998	7.63013	15.9193	11.8731	8.38318	11.1387	10.107	6.56439	15.6411	11.4546	8.11081	10.2788	7.96607	15.4311	14.7078	10.1991	13.299	11.5699	7.57975	16.6185	14.4421
Foxj3	14.6767	17.489	17.3306	23.6393	25.2117	20.0383	31.4984	14.2421	14.0779	13.7408	15.0404	15.8325	18.1902	10.5464	20.4802	21.0388	11.2532	15.5957	10.5841	22.2485	13.4616	28.0737	14.4717	26.9362	13.4341	25.1453	12.21	25.0526	10.024	17.1855	17.2381	16.835	17.1111	14.2699	13.4665	32.3628	21.7578	17.3514	15.3987	12.9123	20.3757	17.7924	20.2155	23.2296	17.0674	9.48237	22.7129	15.6702
Foxk1	5.35391	6.25833	5.87344	8.22382	11.4864	10.0756	12.4823	4.65383	5.38364	15.9799	18.2181	16.1577	11.0579	7.48027	16.2804	16.7455	12.4408	14.8398	9.19967	11.6193	12.1561	11.9056	10.8338	12.3437	8.99224	10.2922	8.72625	8.83871	6.75119	7.98387	10.5578	9.69267	5.48557	6.69843	8.87477	9.60477	6.36443	11.411	6.22913	4.62367	7.7776	5.78337	6.44671	8.37929	4.31176	3.61916	9.49468	4.55781
Foxk2	27.5719	29.7917	22.406	24.42	51.6972	27.4845	28.0537	26.4009	23.2682	33.1115	35.4901	31.9096	31.364	24.7959	23.5712	43.3992	36.7756	30.6335	24.9629	27.0194	32.1556	25.2002	38.2995	30.6658	27.7791	26.5526	21.3221	19.6449	21.6865	21.3938	36.1173	39.4676	32.2952	27.9081	33.7268	29.3625	27.1073	26.5745	26.5575	25.1513	33.4826	23.9717	40.0977	36.9601	22.7072	27.6271	38.8824	26.3304
Foxl1	0	0.0669358	0.0432463	0.0133811	0.0286537	0.0175275	0.0167593	0.0129208	0	0	0.12718	0	0.0344428	0	0	0	0.0159468	0	0	0.0525174	0.0245641	0.0170059	0.0132414	0.0234094	0.0255065	0	0.0160994	0	0	0.0261252	0.446166	0.400129	0.25761	1.03609	2.71811	2.19438	0	0.0298465	0	0	0.0333776	0	0	0.0459474	0	0	0.0180681	0
Foxl2	0	0	0	0	0	0	0	0	0	0	0	0	0	0.0100892	0	0	0	0	0	0	0	0	0	0	0	0	0	0	0	0	0	0	0	0	0	0	0	0	0	0	0	0	0	0	0	0	0	0
Foxm1	62.3399	60.6366	21.3339	73.0499	118.828	33.7752	69.8135	78.0607	49.7011	73.0694	69.611	27.6235	61.2071	33.9506	8.75265	60.3434	53.95	23.8688	24.3781	7.12202	27.3787	17.5931	40.0822	19.9423	67.6957	14.0589	63.9572	10.109	50.3238	13.7614	42.7059	59.8286	31.8287	9.58642	39.7815	18.0752	20.7425	35.7193	31.5292	76.095	95.6934	27.5909	80.1834	90.798	36.7304	70.4971	107.949	46.72
Foxn1	0.565531	0.646748	0.342059	0.967368	0.356926	0.183412	0.861036	0.0676541	0.13837	0.153375	0.010052	0.391893	0.690276	0.775918	0.450539	0.224497	0.487493	0.155713	1.01717	1.23224	0.900196	2.32347	1.85818	3.14279	0.676275	0.860687	0.956674	1.52888	1.22799	1.46159	0.567655	1.20259	1.1335	1.08152	1.12435	0.949976	0.139549	0.756761	0.20926	0.433178	0.313903	0.28876	0.375362	0.293156	0.184363	0.247957	0.123929	0.186931
Foxn2	4.31961	6.38029	3.96873	5.80111	11.8656	4.68975	8.65252	4.29387	3.69524	7.44461	10.7465	10.6917	10.3859	6.99712	8.17112	11.8058	9.22654	7.63349	9.07269	14.2066	7.48025	9.04837	15.4803	16.1682	5.13385	6.82554	4.60056	7.19213	3.52309	4.31909	12.8508	13.8177	9.70843	3.7685	10.7271	15.5522	12.1625	8.08902	12.2977	4.12204	8.91714	6.28229	6.98204	9.1749	4.02172	3.97876	8.53496	4.70382
Foxn3	5.60852	5.93771	9.49499	6.93661	11.8105	9.14001	9.9284	6.64518	8.22021	11.7743	9.06777	10.4359	8.99509	6.01646	18.2519	7.35633	5.35574	9.83624	7.65956	11.125	7.33705	8.87285	7.32774	11.2591	8.94352	17.4917	9.50459	16.8086	8.55309	12.4856	5.56618	5.50688	11.2648	6.04552	5.77419	16.3133	9.856	14.0571	10.6239	4.73282	11.2083	7.85156	6.56871	10.6379	7.50276	2.20826	10.0792	6.82446
Foxn4	0	0	0.0685374	0	0	0.0130797	0	0	0	0	0	0	0	0	0	0	0	0	0	0	0	0.0802179	0	0	0	0	0	0	0	0	0	0	0	0	0	0	0.067492	0	0	0	0	0	0	0	0	0	0	0
Foxo1	3.57183	5.25986	4.70505	4.75939	4.94918	4.55573	5.70663	3.33145	2.97452	10.4628	7.13082	5.47105	7.32106	2.94473	6.52619	5.35112	2.26724	3.74544	3.0712	7.77777	3.59508	8.83531	3.41201	6.7988	4.59993	13.4283	5.25067	16.424	5.05767	7.86335	6.03574	4.69279	12.2011	8.05625	5.23864	24.6871	9.52148	13.6703	10.8972	2.55317	6.59646	4.07467	3.18077	5.95103	2.98647	1.82043	7.90254	3.71744
Foxo3	6.05344	6.60383	10.5931	16.8717	12.2282	13.7677	13.9942	7.31801	9.42054	13.398	7.88432	15.9393	10.99	7.47771	14.6549	8.07524	4.58009	8.5257	10.5557	14.252	6.80751	9.39045	5.86921	11.718	9.49668	12.2609	7.29262	13.5007	10.2465	10.5391	13.7671	6.67876	10.5441	13.1077	7.77979	14.4753	19.6313	18.1773	14.1636	6.89355	13.5535	8.38127	14.2442	11.8314	7.79259	4.02244	12.5664	9.42181
Foxo4	15.3805	13.4089	21.1744	25.6339	17.2539	21.4046	26.4185	16.0087	16.3177	21.4606	21.3682	33.5856	17.8159	24.037	26.157	20.2535	19.7634	21.6373	29.548	24.7587	25.3569	19.9491	21.1691	17.7045	21.5826	15.0722	22.4316	16.3066	25.9834	18.4634	13.4194	15.784	14.0972	15.7492	15.351	19.2417	20.4194	22.2566	12.3916	21.5705	22.061	23.9098	30.4391	22.5334	24.2695	11.6845	20.0431	21.5697
Foxo6	0.478685	1.06603	0.734615	0	0	0	0.373748	2.94819	2.89697	2.269	1.74087	1.23524	5.30813	0.968503	2.24653	0.0185073	0.079281	0.179333	1.55377	3.275	2.1146	7.79037	0.46517	1.83097	0.0263248	0.0126128	0.0147107	0.0520997	0.128256	0.0142202	4.84822	0.1476	3.80246	1.79228	0.196043	0.617399	8.53535	1.40389	5.26114	0	0.0163019	0.0313072	0	0.174615	0.205335	0	0.0512765	0
Foxp1	41.9787	43.219	45.9874	45.0246	87.0659	71.8603	49.5012	42.6045	54.5306	39.5467	51.7395	42.8305	35.2221	24.3959	50.9927	34.2049	35.7244	47.1921	22.0793	47.4077	34.0914	53.3793	37.5113	61.6021	37.9404	90.4007	31.5358	81.223	26.1383	59.1644	23.3693	21.8802	30.6481	31.089	27.6183	43.7191	56.2134	44.5563	36.7313	29.3117	51.9263	55.6227	36.3833	63.9553	53.7071	25.8197	56.4129	43.9253
Foxp2	0.427906	1.06817	0.405153	1.96265	2.15104	1.58168	2.81958	1.46869	1.65958	1.29613	0.40446	1.31674	0.746791	0.275296	0.326567	0.722888	0.460818	0.623584	1.27062	0.597115	1.65713	0.932525	0.447897	1.6794	0.710041	0.769437	0.113146	0.437356	0.700097	0	2.31946	1.74373	1.74217	0.353614	0.613169	1.33327	1.63565	1.27768	0.265787	1.54656	2.33234	1.00282	5.25386	4.06118	2.36763	0.667433	1.3231	1.14316
Foxp3	0.0542397	0.134476	0.064737	0.0389325	0.157266	0.0438568	0.175772	0.216083	0.151277	0.0237005	0	0	0.0790366	0.117124	0.190802	0.054382	0.0845558	0.0729156	0.274797	0.149695	0.0869822	0.0775857	0.139077	0.068658	0.116293	0.0688988	0.134253	0.0824772	0.128506	0.0931724	0.0399706	0.0244336	0.119646	0.0632874	0.0107056	0.175413	0.0849212	0.0581498	0.0208744	0.0960383	0.0575376	0.121832	0.0420889	0.0644419	0.0876266	0.0578988	0.161286	0.0305266
Foxp4	18.8267	16.8184	29.2149	17.2863	19.0825	32.1484	29.4316	25.4134	33.6174	30.9717	36.884	29.3137	17.703	18.6273	25.8065	30.5733	25.0635	34.2575	29.5167	23.1133	31.0861	20.7436	33.9459	23.755	25.2556	23.7476	27.9135	21.5053	24.098	17.7352	22.2353	27.4584	22.6247	16.9892	17.2695	17.6721	11.7326	20.8352	14.3708	21.5058	26.9393	25.2369	22.568	30.1856	24.2431	20.7217	29.3394	26.0079
Foxq1	5.97626	11.26	17.735	2.5184	19.4671	28.9536	1.6939	4.92844	7.63661	47.8186	35.3145	16.1719	4.92176	4.0472	10.8071	59.3769	20.9272	64.7574	12.3724	26.4517	8.57906	25.0459	7.40332	16.7125	10.399	29.618	9.46444	36.2568	6.72262	28.6023	2.69386	0.951063	3.15162	4.1964	2.38182	10.8419	4.7671	6.53042	4.37189	3.87695	7.71421	11.8243	1.65409	2.67175	3.38846	2.27921	8.80657	14.1978
Foxr1	0.382173	0.203135	0.221891	0.486141	0.271036	0.113877	0.448353	0.170129	0.405538	0.666615	0.238281	0.528449	0.452788	0.526369	0.284665	0.573222	0.572592	0.12848	0.596606	0.481652	0.413791	0.5198	0.357074	0.679137	0.198274	0.303168	0.283805	0.328237	0.187181	0.232663	0.262615	0.37623	0.624008	0.297626	0.363892	0.621397	0.498988	0.516419	0.301075	0.412433	0.379591	0.343119	0.248286	0.781205	0.287353	0.11703	0.698786	0.280468
Foxr2	0	0	0	0	0	0	0	0	0	0	0	0	0	0	0	0	0	0	0	0	0	0	0	0	0	0	0	0	0	0	0	0	0.125652	0	0	0	0	0	0	0	0	0	0	0	0	0	0	0
Foxred1	15.0555	18.0444	19.4917	13.8539	21.3129	17.4586	14.3177	21.461	17.0047	16.953	18.2553	19.1985	14.8932	13.6416	15.3139	19.514	20.3081	17.714	17.3913	18.1889	16.8437	15.6783	20.5836	19.5938	12.7242	11.4462	14.1211	11.8002	14.957	15.4593	20.279	18.8475	15.5009	12.9752	16.1839	14.2565	18.084	11.0326	17.0307	14.2087	16.9844	14.155	15.1224	16.1411	13.3111	15.5212	19.1588	16.3572
Foxred2	2.97284	1.86416	5.29025	6.39559	5.53535	8.72403	1.74088	1.1451	2.11367	0.452342	0.586868	1.62877	3.30852	2.24977	4.29821	1.14522	0.966223	1.22473	0.852554	1.16801	0.49733	0.479165	0.507822	0.849903	1.27012	1.99889	1.40035	4.335	0.418263	2.42744	0.586711	1.98393	2.67626	7.16104	5.11786	9.97934	2.34835	12.0459	4.32859	2.41741	3.42519	4.01627	4.42446	2.72652	4.4818	2.12474	3.65384	5.14264
Foxs1	0.542584	0.933371	0.915828	4.00865	0.305292	0.229173	2.01318	2.60617	2.31497	0.041184	0.0271988	0	0.110116	0.0274164	0	0.0401633	0.0343534	0	0.0293699	0	0	0	0	0.125345	0.169772	0.0271134	0	0	0	0.0305243	1.24904	0.887873	0.505617	5.15681	0.760882	1.15701	0.240644	0.175307	0.21241	0.0890137	1.30141	0.372246	0.195065	2.86417	0.284489	0.188736	0.701443	0.41148
Fpgs	25.769	36.0676	22.9236	21.5512	62.7058	29.6178	23.7418	41.1257	44.1214	33.788	34.4587	16.8787	34.0449	27.0688	27.5998	22.0697	28.1377	18.4117	23.7019	30.5878	23.9081	50.7149	19.3021	26.6651	39.957	61.6482	34.669	35.7328	31.1549	37.2188	53.5623	43.5644	36.5571	32.3301	34.614	24.0635	74.0906	21.4149	48.7656	20.7598	30.1385	32.0255	20.9008	38.3741	37.829	27.2756	37.7092	31.9419
Fpgt	4.78862	5.26313	7.05081	10.3637	13.0677	11.1134	16.0122	5.14142	6.19247	9.00305	10.8992	11.2867	11.9322	6.32407	15.3549	11.172	6.83749	10.3072	8.07002	21.6879	10.7738	14.7128	10.4387	20.5524	7.49852	11.2754	7.29608	16.0849	4.6649	8.05723	9.9234	7.00068	8.04954	4.92831	9.07617	17.6924	14.4026	11.1727	18.7529	8.01148	12.2788	8.93396	11.36	8.27417	5.0171	4.77721	12.6384	8.61508
Fpr-rs3	0	0	0	0	0	0	0	0	0	0	0	0	0	0	0	0	0	0	0	0	0	0	0	0	0	0	0	0	0	0	0	0	0	0	0	0	0	0	0	0	0	0	0	0	0	0	0	0
Fpr-rs4	0	0	0	0	0	0	0	0	0	0	0	0	0	0	0	0	0	0	0	0	0	0	0	0	0	0	0	0	0	0	0	0	0	0	0	0	0	0	0	0	0	0	0	0	0	0	0	0
Fpr-rs6	0	0	0	0	0	0	0	0	0	0	0	0	0	0	0	0	0	0	0	0	0	0	0	0	0	0	0	0	0	0	0	0	0	0	0	0	0	0	0	0	0	0	0	0	0	0	0	0
Fpr-rs7	0	0	0	0	0	0	0	0	0	0	0	0	0	0	0	0	0	0	0	0	0	0	0	0	0	0	0	0	0	0	0	0	0	0	0	0	0	0	0	0	0	0	0	0	0	0	0	0
Fpr1	1.52003	1.02824	0.967897	0.138578	0.0862316	0.194208	0.361867	0.48474	0.298552	0.77355	0.295732	0	0.580465	0.921577	1.13153	0.119101	0.067917	0.350543	0.290356	0.204213	0.0915881	0.170403	0	0.165166	0.139873	0.321674	0.156243	0.258754	0.436016	0.875202	0.211649	0.243782	1.78487	2.71564	0.1805	3.17258	0.203862	0.198063	0.244946	0.880088	0.834527	1.73956	0.482112	1.01134	1.79002	1.16634	1.64232	1.7145
Fpr2	0.404734	0.304518	0.112372	0	0.14062	0	0	0	0.119249	0.0978629	0	0	0	0	0	0.0652067	0	0	0.0472985	0	0	0	0	0	0.167813	0.0643208	0.101461	0	0.0442533	0	0.0579735	0	0.0587883	0	0.0724807	0.355697	0	0	0	0.235764	0.125323	0.437598	0	0	0.0827031	0.0558826	0	0.188487
Fpr3	0	0	0	0	0	0	0	0	0	0	0	0	0	0	0	0	0	0	0	0	0	0	0	0	0	0	0	0	0	0	0	0	0	0	0	0	0	0	0	0	0	0	0	0	0	0	0	0
Fra10ac1	14.0411	20.1187	17.3508	11.7062	19.7285	19.9711	13.7389	18.9133	15.8459	21.7351	20.7312	12.2606	19.7628	13.3259	12.0449	34.4525	19.8926	22.6638	14.1753	13.7991	17.321	17.6642	16.3268	23.3676	19.0577	25.2491	21.8919	22.5819	18.4689	19.0177	19.7538	13.9117	20.076	24.4345	17.2941	25.5773	24.631	15.945	17.7974	13.32	15.5741	18.1891	12.7041	22.5428	17.1647	15.2798	19.9041	17.8472
Fras1	0.0351522	0.105782	0.0160028	0.0406584	0.40234	0.0592451	0.118745	0.12567	0.124561	0.0413882	0	0.0179227	0.3298	0.0376493	0.0575881	0.0200178	0.0367945	0.00215217	0.0190514	0.027292	0.00660347	0.110244	0.00583119	0.0204904	0.0395497	0.0392478	0.013738	0.0134948	0.016361	0.0509416	0.309675	0.0587484	0.828096	0.0367308	0.0108065	0.0634696	1.22118	0.124184	0.522926	0.0387922	0.308602	0.0363819	0.0914004	0.22357	0.17528	0.00344102	0.267656	0.162101
Frat1	0.295779	0.731646	0.852504	0.261211	0.485497	0.153936	0.237937	0.445419	0.422974	5.54004	5.3743	4.99177	0.997079	1.64955	2.56533	5.14716	1.93525	6.72952	3.91329	4.81064	2.89543	4.08466	3.81843	3.05705	1.40895	7.86102	1.38337	3.86033	2.24216	5.44858	0.46036	0.273368	1.76756	1.82868	0.729759	1.97306	1.67249	1.07114	0.961412	0.387422	0.407716	0.344521	0.286801	0.619989	1.12355	0.288095	0.22229	0.493165
Frat2	5.67396	7.92722	4.00207	1.76768	4.41994	1.34326	3.23641	3.00603	3.51704	20.0519	16.855	12.4356	12.7511	6.81002	5.73371	13.5638	11.1139	13.5151	10.688	14.2963	7.87136	10.137	15.4115	10.9473	13.7715	30.8205	12.6779	16.0583	12.2111	19.8099	4.94253	3.79652	6.94603	8.25503	7.1461	6.74072	8.77331	10.2959	9.24055	2.5171	1.91622	2.63196	2.41138	2.52475	5.97688	2.00197	2.22448	3.26842
Frem1	0	0.00330861	0	0.0188213	0.0145866	0	0.00453022	0	0	0	0	0	0	0.0034014	0	0.0121151	0	0.00995838	0.0104646	0	0	0.0363928	0	0	0.00351499	0	0	0	0	0	0	0.0260445	0	0	0	0.0270896	0	0.00835012	0	0	0	0	0	0	0	0	0	0
Frem2	0	0	0	0	0	0	0	0	0	0.00761425	0	0	0	0	0	0.0147335	0	0	0	0	0	0	0	0	0	0	0	0	0	0	0.00326952	0.00225818	0	0	0	0	0	0	0	0.00277463	0	0	0	0	0	0.00442978	0	0
Frem3	0	0	0	0	0	0	0	0	0	0.022413	0	0	0	0	0	0	0	0	0	0	0	0	0	0	0	0	0	0	0	0	0	0	0.0194474	0	0	0	0	0	0	0	0	0	0	0	0	0	0.00669709	0
Frg1	70.2535	77.4986	95.581	87.0261	71.13	100.853	99.5889	89.5837	103.886	64.0565	63.789	84.077	91.5086	75.371	92.8099	71.0343	83.6224	86.11	65.3263	71.8045	97.3537	76.9161	78.9075	73.8818	91.3485	98.853	93.056	91.584	86.5018	106.071	84.2618	70.1065	83.5648	71.0341	89.5889	99.8879	95.0529	90.787	89.2202	68.6502	84.7452	117.58	67.1475	82.9696	83.7197	62.3434	76.0603	94.6218
Frk	3.5743	5.02673	7.31115	5.07394	11.6996	7.24251	4.15246	5.11825	4.29809	9.07225	14.2329	18.7829	13.6365	9.14999	20.1491	8.78266	5.19465	9.99892	10.2195	17.3129	8.84872	12.0928	10.0146	12.242	4.75745	6.73505	6.13281	10.7016	3.93185	5.9148	10.7843	7.26505	11.9308	2.03774	5.29383	10.2137	10.7642	8.18874	18.2547	1.65013	7.55058	3.81095	3.54359	6.98623	4.0921	1.00728	6.89543	3.98738
Frmd3	0	0	0.00911249	0	0.0378092	0	0	0	0	0	0	0.0116183	0	0	0	0	0	0	0	0.0205964	0.0184186	0	0	0	0.0177577	0.00998521	0	0	0.0175677	0	0	0.0170159	0.0543947	0	0	0	0	0	0.0118701	0	0	0	0	0	0.0176659	0	0.0124739	0
Frmd4a	14.9913	12.4349	7.42588	18.1858	14.0001	8.98439	50.0771	12.4251	8.38493	8.05907	14.0855	22.7899	7.55227	14.7198	7.91032	7.85127	20.5206	6.64943	21.1842	7.78282	29.0391	6.01867	25.5806	8.78022	19.064	8.05879	17.9566	8.49859	17.197	6.58258	12.295	27.1416	9.33401	3.91832	19.9981	10.0497	4.4897	18.4304	7.27668	16.6606	9.23575	5.5542	33.2036	14.1659	5.06642	13.2956	11.3864	5.85139
Frmd4b	0.554959	0.706371	0.732962	3.20601	14.8479	6.45209	1.86418	1.78701	2.68141	22.8767	33.3384	15.304	13.327	9.98613	19.174	7.42919	9.12256	7.33025	12.7285	14.6883	17.9304	16.7368	17.2692	15.0088	5.04916	4.6538	7.84374	5.60586	7.65715	5.43812	7.03379	4.52906	4.30779	3.21309	3.11632	2.91073	14.7862	6.07675	13.1907	7.39838	7.2701	8.32884	12.3675	4.78683	9.59281	4.27223	6.01807	6.31875
Frmd5	0.188747	0.0582311	0.150645	0.252575	0.20551	0.109658	0.487079	0.184718	0.0517185	2.30672	1.86006	0.212161	0.0996812	0.0171685	0.090681	0.0349801	0.110218	0.0971824	0.221851	0.068156	0.223228	0.115509	0.0834311	0.0384709	0.109083	0.0389086	0.159031	0.152261	0.104902	0.0787903	0.198358	0.288306	0.142513	0	0.00901942	0.0499553	0.0425664	0.172391	0.13598	0.111074	0.229984	0.108366	0.0518336	0.203543	0.0354775	0.160096	0.205038	0.122021
Frmd6	9.6588	16.8898	8.39669	12.0756	11.0104	3.74786	19.3253	5.50123	3.23909	4.40134	4.15909	10.7184	14.7725	9.76666	14.4603	9.67917	10.1653	6.60989	8.954	2.3658	10.8625	8.80445	18.9247	6.55393	11.36	10.8343	12.1431	12.0758	9.23025	7.26782	19.6751	14.4668	12.1551	19.243	15.7247	36.1331	12.7685	27.4549	14.8604	6.83192	13.1566	7.44364	12.7225	16.015	4.74668	5.39236	14.1118	5.16083
Frmd7	0	0	0	0	0	0.0196876	0	0	0	0	0.0324626	0.147247	0	0	0.0242972	0.359714	0.0200128	0.191023	0.105774	0.0413276	0.310103	0.0206284	4.87706	1.30312	0	0	0	0	0.0165778	0	0	0	0	0	0	0.022238	0	0	0	0	0	0	0	0	0	0	0.0442418	0
Frmd8	19.1491	22.2778	29.8528	24.4334	42.9116	29.3529	26.5047	30.5951	34.7627	28.6226	33.4842	28.8393	38.3718	21.2677	87.4721	52.805	36.38	53.0205	20.0747	36.7145	31.5667	34.533	38.9322	58.4388	27.2526	54.186	33.8807	72.9872	26.0838	50.4769	44.0151	35.6485	53.5024	24.5284	29.036	54.5454	29.2221	25.3539	48.401	19.1872	35.5867	34.6054	30.7753	32.4369	37.2685	16.0989	31.6383	33.1955
Frmpd1	0	0.0651828	0.00772882	0	0.637317	0	0	0.0506908	0.0412425	0.210214	0	0	0.238046	0.0134022	0	0.841885	0.016628	0	0	0.310614	0.0279866	27.9586	0.063814	5.75648	0.00692365	0	0	0.0861091	0	0.00748465	2.35037	0	0.0173853	0.103371	0	0.00897603	0.0411595	0	0.252062	0	0.0171243	0.0328603	0.00792937	0.0250585	0.05878	0.0116173	0.0538397	0.0144152
Frmpd3	0.0232678	0.0101948	0.0120854	0.0322214	0	0.0250563	0	0.0397453	0	0.0471357	0.0103131	0	0.0437014	0.0329043	0.0165905	0	0.0263501	0.0227477	0	0	0.00878525	0.0670407	0.0104094	0	0.0217027	0.0103948	0.0605063	0	0	0	0	0.0307188	0	0.0107831	0	0.0141326	0.0154376	0	0	0.0113905	0.0292133	0.0516888	0.0252541	0.0811766	0.00994128	0.0545356	0.0311085	0
Frmpd4	0	0	0	0	0	0	0.0160183	0	0	0	0	0.0510065	0	0.0110517	0	0	0.0149017	0	0.0128501	0.0050205	0	0.124854	0	0.0576508	0	0.0694006	0	0.0109213	0	0.126173	0	0.00355134	0.0155694	0	0	0.00535846	0	0	0	0	0	0	0	0.00499828	0	0	0	0
Frrs1	11.8449	19.0636	31.3624	14.3272	47.1546	34.5115	30.8218	34.9856	39.9061	34.2745	31.5777	23.6122	20.5707	19.6654	46.2483	36.8804	27.8657	34.4321	8.33398	20.8044	30.1552	21.9512	30.3555	32.1899	18.5853	42.039	24.4877	58.3326	17.8309	37.5419	14.7294	30.3179	18.9882	2.68353	17.8988	18.3061	3.2398	24.3707	37.1496	23.6716	42.6617	50.9018	39.7871	40.7628	33.1544	21.6118	47.7256	50.9308
Frrs1l	0.0425194	0.0602782	0.0781551	0.0625889	0.0552382	0.0177892	0.112907	0.0556706	0.0687228	0.0580632	0.0182574	0.059813	0.0689971	0.0527458	0.0205213	0.00713405	0.0378616	0.0463685	0.0924518	0.183308	0.0167709	0.109116	0.0143631	0.0955772	0.0440839	0.19277	0.0435931	0.217631	0.0546352	0.103425	0.026528	0.00992464	0.0555377	0.103425	0.0156033	0.0822607	0.104186	0.0228779	0.0179046	0.0720318	0.108645	0.13048	0.0673932	0.125079	0.0814471	0.0441209	0.157844	0.0538887
Frs2	4.4024	4.79698	6.22976	6.55401	11.195	8.08684	7.39293	3.7633	3.85546	6.02541	6.36248	7.99062	8.5805	4.52095	10.3224	7.07232	4.55961	5.18632	5.35963	8.68442	6.38063	8.32754	6.08332	9.266	6.14023	8.86565	5.33455	9.41497	3.90167	6.5462	6.34131	6.49439	6.52711	2.80873	7.17354	14.4275	6.5294	8.29651	9.1193	3.31759	6.93535	4.36976	5.25831	6.69682	3.19904	2.32838	7.83281	4.5305
Frs3	2.93161	2.79931	6.91604	6.55462	4.88783	4.93954	5.59628	2.73101	3.439	7.8343	5.62254	8.94035	2.08988	2.86741	3.96225	4.1784	2.9806	5.2554	7.89314	9.01013	7.29609	5.88096	3.58008	9.38153	9.72888	10.2281	7.73158	10.0143	10.061	8.77754	2.22959	2.60002	4.43711	3.36421	2.59021	5.43669	3.81286	2.61486	1.674	3.48903	5.45641	4.55108	5.85853	5.13311	3.28423	2.00688	4.36627	2.78072
Fry	0	0.00801585	0.0153064	0.0125693	0	0	0	0	0	0.253546	0	0	0.0383971	0	0	0.0823709	0	0	0.00509096	0	0	0	0	0	0	0	0	0	0	0	0.0713191	0	0	0.0126208	0	0	0.0116345	0	0.0818005	0	0	0.0149827	0	0.0189596	0	0	0.0109145	0.00439609
Fryl	4.17091	9.35549	9.0059	7.14939	21.2046	14.7512	11.9864	7.26904	7.31897	15.4516	10.6076	13.8359	9.46164	4.66617	11.8625	8.82251	4.81437	5.1178	10.4992	32.0655	14.8752	26.3533	10.8293	30.9149	12.678	30.6663	12.8217	28.5084	11.1063	23.4611	12.7404	8.53666	12.2137	2.55144	6.31508	25.95	7.00376	5.56549	10.8135	6.15696	16.6003	11.4714	9.54705	14.4926	5.09886	4.08047	17.2887	10.9967
Frzb	0	0.0463546	0	0	0	0	0	0	0	0	0	0.122718	0	0.0476568	0	0	0.0129916	0	0.0223532	0.239929	0	0	0	0	0	0	0	0	0	0.0528944	0	0.0185978	0	0	0	0	0	0	0	0	0	0	0.0123733	0	0	0	0	0
Fsbp	1.26321	1.02075	0.364208	1.12708	1.76371	0.363566	1.6339	0.847767	0.448641	0.24964	0.505669	0.377422	1.20774	0.319301	0.13417	0.778121	0.679274	0.428248	0.681546	0.112951	0.388134	0.107587	0.911548	0.0884065	0.406557	0.40616	0.511651	0.115501	0.26373	0.221085	0.970749	0.98869	0.701036	0.241052	0.797411	0.657083	0.348497	1.08256	0.991149	0.964471	1.13254	0.544132	1.19693	1.09559	0.499037	0.718221	1.45684	0.523634
Fscb	0	0	0	0	0	0	0	0	0	0	0	0	0	0	0	0	0	0	0	0	0	0	0	0	0	0	0	0	0	0	0	0	0	0	0	0	0	0	0	0	0	0	0	0	0	0	0	0
Fscn1	230.216	543.007	391.839	203.905	478.315	227.784	223.466	237.424	187.81	1.64366	9.27009	20.8069	215.801	114.425	224.939	11.9988	41.8175	27.2298	0.32069	0.320133	0.719254	0.985047	1.25764	5.98315	281.489	186.463	216.392	184.499	204.933	186.206	184.464	103.654	156.639	402.902	304.747	592.45	57.2334	119.048	111.976	163.666	446.929	251.367	186.81	320.937	251.587	150.521	475.453	272.561
Fscn2	0.044599	0.689371	0.410848	0.343726	0.362049	0.570559	0.212675	0.0572237	0.378242	0.252561	0.422193	0	0.107702	0.508816	0.293509	0.0885479	0.44887	0.0797963	0.0897282	0.0797944	0.195102	0.192617	0.229202	0	0.0860857	0.640123	0	0.279555	0.150722	0.0225528	0.373172	0.0694933	0.28265	0	0.0223499	0.143379	0.182954	0.207886	0.100108	0.0806754	0.185457	0.0943125	0.0479524	0.128779	0.139744	0.0523671	0.550895	0.375023
Fscn3	0.059606	0.0525706	0	0	0	0.0430494	0.0240292	0.0339827	0.0221044	0	0	0	0	0	0.0798265	0.0524898	0.0224722	0.0389397	0.019279	0.0225981	0.0302838	0	0.0178233	0.0542748	0	0.0356508	0.0415726	0.0736719	0.0181243	0.0401732	0	0	0.0235657	0	0.0397368	0	0.022379	0	0	0.0585974	0.0922786	0.0443354	0.0213421	0	0	0.0622148	0.0483946	0.019342
Fsd1	0	0	0	0	0	0	0	0	0	0.0296561	0	0	0	0	0.0292727	0	0	0	0	0	0.0166438	0	0	0.0597299	0	0.0195725	0	0.029633	0	0.0220514	0.810271	0.994859	0.637413	0.0608027	0.0655341	0	0.188273	0	0	0	0.025342	0.0260878	0.0234404	0.0529171	0	0.0170692	0	0.0228478
Fsd1l	0.152083	0.111139	0.147903	0.581017	0.830304	0.407094	1.00076	0.363778	0.819862	0.420156	0.585588	0.391869	0.932152	0.64657	1.24005	0.387915	0.370823	0.212753	0.362816	0.290469	0.296563	0.198693	0.205339	0.270241	0.303357	0.403776	0.362901	0.426028	0.191195	0.316912	2.20152	1.98794	2.17784	0.138329	0.415743	0.704202	0.820455	0.624127	0.816816	0.486594	0.816902	0.458949	0.110884	0.261433	0.151159	0.12047	0.668154	0.395174
Fsd2	0.018051	0.00793442	0	0	0.0129329	0.0195034	0.0108692	0	0	0	0	0	0	0	0	0.023629	0	0	0.0348791	0	0.00681884	0	0.00802767	0	0.00842721	0	0	0.0111137	0	0.0182174	0	0	0	0	0	0	0.030104	0	0	0	0	0	0.0386141	0.0406637	0	0.00706699	0	0
Fshb	0	0	0	0	0	0	0	0	0	0	0	0	0	0	0	0	0	0	0	0	0	0	0	0	0	0.151255	0	0.0595602	0	0.170377	0	0	0.114615	0	0	0	0	0	0	0	0	0	0	0	0	0	0	0
Fshr	0	0	0	0	0	0	0	0	0	0.0213046	0	0	0	0	0	0	0	0	0	0	0	0	0	0	0	0	0	0	0	0	0	0	0	0	0	0	0	0	0	0	0	0	0	0	0	0	0	0
Fsip1	0.0804104	0.0415661	0.166099	0.229809	0	0.142923	0.0490153	0.117496	0	0.0623053	0	0.265556	0.780151	0.309175	0.147552	0.993989	0.155698	0.409009	0.232325	0.315087	0.45688	0.124095	0.190776	0.23659	0.551135	0.639723	0.609779	0.296617	0.50974	0.046309	0.524386	0.546403	0.365448	1.00009	0.942048	0.916022	0.185691	0.757981	0.774389	0.0450266	0	0.102351	0.130608	0.118479	0.0392808	0.183333	0.182149	0.156071
Fsip2	0	0	0	0.00152153	0	0	0	0	0	0	0	0	0	0	0	0	0	0	0	0	0	0	0	0	0	0	0	0	0	0	0	0	0	0	0	0	0	0	0	0	0	0	0	0	0	0	0	0
Fst	0	0	0	0	0	0	0	0	0	0	0.696516	0.0711452	0	0	0	0	0	0	0	0	0	0	0	0	0	0	0	0	0	0	0	0.0514744	0	0	0	0	0	0	0	0	0.0237757	0	0	0	0	0	0	0
Fstl1	1.04035	5.65906	2.93184	1.01764	3.61434	1.33298	1.77126	1.85498	1.29381	5.03878	4.26503	7.52792	5.25529	2.03474	2.64601	5.01208	2.50471	1.76828	0.92936	1.56902	2.77531	4.02166	3.45927	5.73149	0.355898	0.94066	1.23929	1.58704	0.688086	1.90193	115.73	21.7025	142.698	169.43	69.7767	229.811	3.00434	3.17097	2.35087	0.192608	3.70961	0.672809	0.547851	3.77175	0.880864	0.279384	4.7747	1.01331
Fstl3	0.449064	0.27011	0.494263	0.366602	0.144039	0.48659	0.406686	0.164864	0.721284	3.78871	1.64277	2.38825	6.44566	1.12904	3.75576	9.54176	4.73409	5.8723	0.533737	1.46226	0.192061	0.341218	1.85035	1.99959	7.73852	20.186	8.80745	16.1434	13.6731	19.2857	21.6719	1.63253	12.5582	51.5318	10.2697	17.2702	27.8567	15.9413	14.7295	0.367206	0.156653	0.646769	0.882655	0.477682	1.32921	0.605363	4.06966	3.63488
Fstl4	0	0	0	0	0	0	0	0	0	0	0	0	0	0.0147802	0	0	0	0	0.0947921	0.0555532	0	0	0.02181	0.0109886	0	0	0	0	0	0	0	0	0	0	0	0	0	0	0	0	0	0	0	0	0	0	0	0
Fstl5	0.0586399	0.00612813	0.0343227	0.010207	0	0.0118754	0.0132229	0.00938667	0.0248815	0.0148338	0.0101751	0.0253199	0	0.00992156	0.0145336	0.327713	0.111227	0	0.0636489	0	0.0105223	0.0430865	0.0257409	0.0444236	0.0205198	0.022308	0.0469338	0	0.0898885	0	0.0127727	0.011179	0	0	0.006892	0	0.0244745	0.0180815	0.00801685	0.0215481	0.0127081	0.0122637	0.0587199	0.0618717	0	0.0430225	0.0133178	0.0213924
Ftcd	0	0.0891004	0.0655846	0.0700097	0.0180559	0.0683158	0.0151716	0.0107644	0.0140052	0	0	0	0	0	0	0	0.0220718	0	0.0122772	0.0433917	0	0.0295433	0	0	0.0117325	0	0.0394556	0	0.0114321	0.0127783	0.0439028	0	0.0147745	0	0	0.0305303	0.098479	0	0	0.038377	0.140435	0.0561351	0	0.0427334	0.0755216	0.00984454	0.0614251	0
Fth-ps2	0.197764	0	0.526389	0.279103	0.736217	0.437097	0.861312	0.25562	0.110333	0	0	0	0.386533	0	0.144321	0.138555	0.236066	0.290223	0.395833	0.81229	0.0796223	0.353488	0	0.149649	0.37713	0.180829	0.630817	1.38065	0.0918406	0.607622	0	0.085254	0	0	0	0.130717	0.121461	0.253951	0.122964	0	0.357259	0.11562	0	0.453462	0.0848452	0.309229	0.753678	0.194854
Fth1	3965.61	2578.57	3459.15	2785.88	1340.19	2460.63	2538.1	2869.93	2982.71	4405.4	4266.84	1649.04	2870.89	3798.74	2552.76	3880.5	4046.89	3747.07	1135.81	2006.3	1418.64	2538.05	2140.09	2261.54	3827.96	2805.28	3611.01	3046.03	3557.88	2812.08	2921.42	4474.91	2390.7	3778.57	4092.87	3650.94	3828.96	3607.58	2880.11	3093.17	2142.71	3189.7	2711.63	2873.59	2903.79	3155.04	1952.36	2203.14
Fthl17	0	0.152699	0.107836	0	0	0	0	0	0	0.0707561	0.0405086	0	0	0	0	0	0	0	0	0	0	0	0	0	0	0	0	0	0	0	0	0	0	0	0	0	0	0	0	0	0	0	0	0	0	0.0354936	0.0634414	0
Ftl1	4613.11	5185.59	5799.55	4150.37	5108.12	8522.41	3353.36	7088.46	8504.95	9382.18	5229.67	4216.42	6293.74	6081.73	7008.38	7979.83	6808.35	7560.02	4488.52	6290.88	4821.92	6797.81	4793.85	5489.14	6311.1	8898.61	7382.89	9302.74	9699.9	8615.46	4488.49	6630.52	4980.65	4870.28	4649.72	5666.1	7134.95	4386.65	6672.19	9312.42	5193.23	7189.07	8514.87	6620.93	9115.14	7858.56	4918.47	7919.7
Ftl2	0	0	0.132339	0	0	0	0	0.206647	0.2776	0.186798	0.403464	0	0	0.356667	0	0.179523	0.155612	0.129345	0	0.282424	0.105927	0.160282	0.128021	0.365585	0.262421	0	0.130601	0	0.117871	0.124901	0	0	0	0.256511	0.141064	0	0.31816	0.114987	0.159399	0.28074	0	0.135381	0.151275	0	0	0.197423	0	0.132186
Ftmt	0	0	0	0	0	0	0	0	0	0	0	0	0	0	0	0	0	0	0	0	0	0	0	0	0	0	0	0	0	0	0	0	0	0	0	0	0	0	0	0	0	0	0	0	0	0	0	0
Fto	34.8411	50.8675	66.4941	44.7005	70.6726	125.597	45.0534	44.9967	53.5057	32.1149	30.1292	36.8212	36.3751	25.9352	39.184	37.404	29.7343	37.0847	24.9463	36.814	36.5938	46.636	29.7553	38.477	37.4844	59.5127	33.1281	58.8491	28.9936	66.1348	41.8729	38.9418	43.0382	32.4144	38.1245	57.0649	37.5565	34.9524	35.5999	29.8253	54.3945	52.4349	34.2054	43.8055	34.7276	27.3524	60.2364	48.4705
Ftsj1	27.3886	28.4178	29.4228	24.364	36.6614	37.4184	23.3003	37.1315	32.3054	22.5133	20.5848	32.8881	36.4158	35.0948	30.6937	28.4192	29.8947	27.7378	29.2381	37.1004	23.9592	35.6871	53.3897	49.5811	36.4397	27.3916	36.5385	31.2058	43.4632	34.5353	30.0156	31.3478	26.1978	20.7754	30.9576	28.7776	19.8952	19.9716	31.0201	25.7422	33.0895	28.6573	23.2369	20.601	25.0918	28.1186	32.9402	28.9696
Ftsj2	9.21463	13.5662	10.382	7.73567	10.463	10.2056	6.94785	7.8856	10.1645	15.9957	13.9081	7.60317	8.52644	8.12752	7.7406	19.3913	14.3487	14.8309	7.59949	9.46286	8.84443	12.2134	11.0433	10.4032	10.3917	11.2934	8.66423	10.3125	9.58018	12.0887	13.8462	9.54636	9.42472	16.4294	11.4528	10.0389	9.27176	5.24515	7.84747	7.57777	7.30427	9.08382	7.36445	8.00344	7.90586	8.3122	9.61427	9.42804
Ftsj3	50.9484	81.4908	42.4519	36.4984	69.247	44.3263	49.0252	47.1055	36.6848	64.1888	75.0053	55.1061	73.4104	72.9799	53.1326	59.9762	94.2246	48.9196	76.3707	69.7218	69.6094	69.0805	91.515	73.5325	78.1601	58.6919	73.2721	56.8069	59.4932	51.1539	83.0757	118.358	66.0771	75.0243	91.3746	70.3769	57.2619	50.641	60.1283	42.5133	50.5382	50.0482	47.743	75.5444	44.8893	64.509	75.479	44.7204
Fubp1	8.23434	8.58206	10.7894	11.7964	15.4159	7.57783	26.4754	8.99997	9.94708	9.32758	6.35635	10.871	16.3611	7.32054	5.5438	11.5038	7.01146	6.74276	16.5875	12.468	8.19791	11.0457	6.06919	11.0621	6.81941	6.77556	6.17836	7.42642	5.16012	3.66457	11.3277	8.14876	15.2463	9.04646	12.1744	20.1362	15.0135	20.1088	7.64747	7.56722	17.5896	13.8602	13.159	13.5611	9.52547	5.17156	22.218	12.0941
Fubp3	34.5678	41.0572	36.569	53.0798	79.3285	52.391	81.4831	35.1961	36.9186	85.1234	114.499	97.4373	67.9401	50.0693	85.7696	58.6392	64.1871	58.8583	49.0287	67.6836	101.01	80.288	95.8572	74.7649	75.333	55.8781	79.5878	53.6932	55.8983	49.7784	76.9568	98.1904	54.1325	20.3107	75.3228	65.0411	48.0235	69.6991	76.4504	35.2847	69.8613	37.0309	68.995	56.3373	25.4886	27.6032	70.3183	42.7304
Fuca1	46.434	57.8258	101.756	58.5342	62.2569	90.7233	51.3705	93.9157	109.316	35.2966	23.3546	52.6551	35.6269	36.5207	39.8873	43.6476	21.6107	50.6432	49.1684	54.2748	37.2581	43.7487	37.2299	66.2961	34.8156	62.0261	31.171	65.4019	46.8466	70.1225	44.6844	19.0187	61.1418	67.5791	20.5855	47.5129	50.5062	43.0527	39.1254	52.6412	59.7027	90.4225	39.3661	62.6294	91.9258	39.0497	55.4682	80.5391
Fuca2	11.6279	21.2654	25.5125	17.0172	46.1557	30.0551	0.620038	0.626371	0.61697	20.4995	18.5687	15.1565	42.4162	31.2293	104.182	29.8026	17.6315	28.5015	10.4479	32.4536	9.92551	13.5249	0.571395	2.92051	10.5752	47.7284	24.5587	120.909	30.2297	119.246	22.865	12.8714	24.629	31.9537	16.505	30.9902	14.0719	21.6525	69.1364	0.286012	0.40555	0.710512	0.256159	1.10183	0.442173	0.595054	0.31893	0.233054
Fuk	7.70664	10.9438	17.5932	7.76778	12.2881	16.8625	9.02828	10.3926	8.11841	11.4718	9.84221	11.8099	6.95827	6.05933	13.0288	12.3947	6.08862	16.0158	8.27463	12.6194	10.7924	9.97893	7.00855	12.2546	10.5341	19.9187	12.4033	21.2746	10.7469	23.715	10.0085	4.48689	9.2749	8.85055	4.42249	11.135	7.96545	6.87576	10.6449	6.65	11.7397	12.2399	7.49148	11.3673	11.9178	5.13811	12.3859	13.0224
Fundc1	32.5149	26.1454	55.2542	43.3155	45.5245	52.264	36.3188	27.2166	32.6944	29.1685	30.3598	49.1098	34.8138	28.9464	58.6964	41.4114	36.8515	31.4767	28.2023	39.9556	43.0367	29.4566	45.2517	34.9653	34.7294	28.8636	45.7604	25.1455	38.331	40.2647	29.6981	27.1057	31.0525	15.4785	28.6109	33.7937	26.7566	34.2676	41.0925	27.7441	52.4579	36.565	35.4303	28.8062	23.2631	21.6369	44.0092	44.0268
Fundc2	64.6539	43.7037	76.1843	84.7251	52.1608	77.3012	64.2356	55.9938	56.163	55.1279	77.8871	68.5782	85.8874	76.6149	79.5503	75.3039	70.3183	66.9759	51.8874	36.6273	79.808	44.3307	136.909	69.4239	57.8772	27.7152	69.4619	27.271	59.7495	41.5858	109.988	124.943	89.5825	42.0279	86.9538	63.7525	57.3304	103.072	91.1622	90.9441	77.9318	80.7447	74.8919	52.4276	73.4138	73.9886	61.983	97.9765
Fuom	4.67413	4.15032	12.1702	1.58666	6.97884	21.1049	1.68667	5.4509	9.5057	4.28635	1.81603	4.84098	39.1127	40.9064	82.0945	7.53381	13.2236	16.8897	5.30375	9.96523	3.27759	7.00307	1.7453	5.71547	1.64836	2.99873	0.756434	3.58388	2.46083	3.49707	0.904377	1.41178	3.4222	5.67025	1.16042	7.60254	11.5588	24.3331	31.1064	1.79377	2.75499	9.99559	2.2576	4.66796	6.17601	1.9569	3.15995	6.5993
Furin	47.1814	50.3533	68.7687	33.0003	102.733	68.9233	44.5167	57.6584	67.4467	70.2899	56.6396	72.5652	59.5057	47.3618	103.166	95.568	65.6883	125.098	55.2322	71.1459	83.7843	74.6211	72.8662	63.0038	53.7567	41.985	57.1315	49.5085	64.7098	47.2933	40.7327	59.3055	46.9657	44.9219	43.9803	38.1211	65.4776	58.1604	63.605	40.8403	57.403	70.3975	62.8976	68.4008	69.5798	29.8522	60.0793	58.7872
Fus	541.484	505.814	447.026	539.555	623.764	450.743	504.943	517.638	497.461	560.119	468.846	407.429	512.655	567.92	214.245	529.299	629.826	496.738	455.326	243.956	419.83	330.547	458.759	344.151	554.838	414.58	565.456	321.363	456.006	276.393	599.177	698.739	623.452	639.786	567.632	495.956	426.17	517.917	399.335	587.126	563.955	510.068	570.47	748.252	566.146	565.853	680.892	536.823
Fut1	0	0.0206349	0.0508013	0.0794717	0.0335877	0.167454	0.15513	0.0122144	0.0164693	0.116082	0.0207056	0	0	0.025859	0	0.0306044	0.0166465	0	0	0	0.0109776	0	0	0	0.0133573	0.153643	0.0149248	0.0180028	0.0910866	0.0432812	0.0377908	0.0127602	0.054754	0	0.0585766	0.0848082	0	0.0395496	0.0178856	0.0230811	0	0.0158828	0.0752583	0.0322202	0.0122552	0.0111865	0	0.0972607
Fut10	16.6044	15.3324	13.5412	24.2837	18.794	13.4808	20.1621	18.1889	13.9246	1.633	1.76738	11.1151	13.5928	12.9625	8.52891	4.56814	8.65919	4.59895	10.1286	6.26707	8.10495	3.54284	10.4969	4.73137	21.8017	11.1295	19.6007	9.50286	14.4801	10.883	11.0422	14.4705	9.77665	6.6333	22.5363	18.438	8.37371	18.0663	14.1699	15.7182	20.0094	12.8808	16.4239	21.0132	11.8088	11.7473	20.8386	14.0562
Fut11	5.75262	4.68974	6.86429	9.33374	10.5034	9.67447	10.0687	8.38138	7.943	4.65565	4.94992	7.56286	7.15624	5.96429	9.47227	5.16762	3.78448	4.88958	6.1764	7.76097	6.29641	7.7538	6.76404	8.45979	13.6037	18.593	10.1919	16.0979	11.3613	14.0693	7.4896	4.87516	9.76905	5.68291	4.35163	8.77927	7.75517	6.6951	6.46511	5.44838	8.41917	7.55351	8.97149	9.2791	8.76328	4.05635	8.84288	7.24112
Fut2	0.0444247	0.0326334	0.0644721	0.067826	0.0886991	0.133669	0.0753613	0.0322967	0.179328	11.6676	28.68	2.33626	0.0295367	0.476324	0.211045	0.199567	0.0822383	0.169956	1.18121	0.737856	0.222768	1.14373	0.0928001	0.272783	0.0819651	0.095129	0.078155	0.0761938	0.173377	0.133024	0.028816	0.0300389	0.13493	0.0344566	0.0376945	0.165348	1.77717	0.145189	0.167581	0.0148319	0.0715064	0.195455	0.0935282	0	0.0848386	0.0193565	0.109165	0.204333
Fut4	0	0	0	0	0	0	0	0	0	0	0	0	0	0	0	0	0.00989502	0	0.0170408	0.0199736	0.00666237	0	0	0.0118601	0.00823476	0	0	0.0108597	0	0	0	0.00707939	0	0	0.00872964	0	0	0.00724918	0	0.00865875	0	0.00977547	0	0	0.00756646	0.00690599	0	0
Fut7	0.605086	0.180448	0.504544	2.95045	0.593242	0.0997407	2.12535	0.86748	0.50486	0.788835	0.719825	0	0.495483	1.90343	0.420035	0.100954	0.194509	0.464176	1.31032	0.107491	0.42646	0.0651198	0.372454	0.332533	0.240561	0	0.0599957	0	0.367342	0.0579787	0.296115	0.204589	0.113299	0.124381	0.0573156	0.336391	0.405872	0.971954	0.165034	0.582958	0.56335	0.236127	0.34516	0.403317	0.358348	0.127221	0.228762	0.323564
Fut8	16.5734	5.80468	9.0331	24.5213	9.31663	8.17886	35.4686	4.5946	3.84904	12.1936	37.1249	48.9985	8.74296	14.8716	12.4502	10.6018	19.1681	10.5286	27.9222	23.7772	46.4092	15.1218	61.8912	30.7248	22.0398	14.5186	41.211	17.888	26.5917	13.7904	6.38479	14.8139	6.79295	1.41598	15.908	14.4506	9.06413	22.3674	20.8477	23.9444	6.70938	9.89453	41.5816	10.1283	7.9891	12.2092	7.10583	7.60459
Fut9	0.0285784	0	0.00599235	0	0	0.00621175	0	0	0	0	0.00253604	0	0	0	0	0.0037494	0.0643818	0.0140009	0.00554922	0	0	0	0	0	0	0	0.00600159	0	0	0	0	0	0	0	0	0	0	0	0	0.00282427	0	0	0	0	0	0	0	0.00838569
Fuz	4.68145	0.710721	2.25615	7.35559	2.76993	6.19205	4.93144	2.60149	2.71969	6.77629	4.01921	1.60165	1.25383	2.84948	2.06939	2.831	1.13736	5.01124	3.26847	3.42254	4.00449	2.08447	2.3341	1.97833	4.74044	3.32299	2.30638	2.44772	4.62164	1.87061	0.537684	0.493554	1.33499	0	0.782886	1.40557	0.611582	5.43411	1.73694	3.8497	1.88585	3.72184	6.02887	1.51067	3.86402	1.14007	1.0134	0.301562
Fv1	2.95643	4.32345	3.87005	5.5235	9.49349	5.67856	7.62355	4.59845	3.57506	5.23832	7.96501	8.26926	8.46504	4.90996	7.23385	9.56885	6.34181	5.15433	3.48749	7.7867	7.22062	7.33952	9.80752	9.4726	6.90821	3.55264	6.37626	4.19354	4.9888	5.26644	10.6188	9.89287	7.24231	2.22001	8.59678	9.45162	5.43523	6.22969	7.66637	3.13329	8.28578	4.30388	5.60691	6.42894	4.41456	2.53645	8.27839	4.54452
Fxn	30.8055	27.7195	18.1225	21.2442	17.9263	12.5312	14.0316	22.8709	18.5392	38.7946	35.5021	26.948	25.2067	32.483	9.42173	57.349	63.2335	44.2305	23.633	12.3983	27.8303	29.9247	46.0804	28.13	41.8427	15.9181	45.1404	12.8895	35.3833	24.2994	25.0143	39.8306	21.5435	15.7592	29.6548	10.4661	10.9159	15.8157	17.2776	29.2335	21.8839	17.3934	31.3678	22.8984	21.4476	38.1188	21.268	21.543
Fxr1	5.39255	4.15858	6.70018	5.40362	7.57509	6.04728	6.29751	4.69509	5.06297	10.2686	10.4517	5.812	8.84062	5.87902	7.97475	7.43846	6.22619	5.8977	5.40339	4.57642	8.49806	3.44194	9.39345	6.8622	5.29689	7.14842	5.40786	6.07637	5.47419	4.39652	10.0797	9.01858	9.95679	3.25891	11.9864	16.0008	7.78911	9.47583	13.1595	5.22756	8.8359	7.45775	6.11274	9.68549	5.89682	3.88567	10.3244	6.16849
Fxr2	72.6074	98.0064	114.121	68.4037	113.215	115.425	102.297	95.7567	98.4287	77.1241	68.2285	94.5654	74.9818	64.8534	103.39	94.4137	75.4936	92.3266	86.7388	85.9045	81.2039	77.2938	77.9674	81.6225	69.6835	94.1201	70.4775	89.9438	76.1222	91.6077	81.5852	70.2686	109.58	89.0544	56.959	121.18	90.1082	67.7097	83.3551	64.2552	94.4236	91.9829	73.9976	103.581	85.2596	62.7158	115.803	94.5863
Fxyd1	0	0	0.165709	0.130292	0	0.117421	0.549381	0	0	0	0	0	0	0	0	0	0	0	0	0.342065	0	0	0	0	0	0	0	0	0.36102	0	0	0	0	0	0	0	0	0	0	0	0	0	0.0520985	0	0	0	0	0.189811
Fxyd2	0.000403325	0	0	0	0	0	0	0	0	0.0127954	0.259104	0	0	0	0	0	0	0	0	0	0	0	0	0	0	0	0	0	0	0	0	0	0	0	0	0	0	0	0	0	0	4.70369e-05	0	0	0	0	0	0
Fxyd3	0.129465	0.351355	0.23897	0.274855	0.0181391	0.0273339	10.3621	0	3.81763	12.1195	21.2051	24.0855	1.85012	4.2929	2.94453	22.0924	2.20489	26.0735	26.5611	37.9744	15.0303	21.8278	6.40406	11.1206	0.151482	3.68022	0.925507	9.14463	6.73002	7.81098	0.014734	0.163664	1.13418	0	0.0481654	0.811209	79.8166	1.69652	1.92836	9.75766	0.153459	6.55302	15.6085	0.291005	26.979	2.12816	0.11836	1.91049
Fxyd4	3.0671e-06	0.152555	7.83775e-07	4.20343e-07	0.424891	7.53861e-07	0	0	0	0.27432	0	0	0	0	7.81362e-07	0.0664541	1.1594e-06	0	0.138385	1.24019e-07	0	0	1.94281e-07	1.17264e-07	0.438415	0.16047	0.0396919	2.04977e-06	0.187977	0	3.02315e-07	0	0	0	8.41675e-08	6.01955e-07	0	0	0.0908538	7.06333e-07	0	0	0.175707	0.345767	0.0345661	0	0.441448	7.62971e-06
Fxyd5	187.251	150.679	86.8897	95.7786	19.5283	12.3376	313.374	92.4329	98.7566	2.55918	13.2743	22.5759	29.7566	46.1794	15.4967	7.023	32.1732	17.1675	14.4705	1.17836	84.2141	8.49869	18.7283	8.73431	77.8462	44.7465	68.7044	73.7178	61.6155	43.9297	30.5827	45.3815	32.316	57.7199	119.692	57.093	163.281	146.637	51.8337	248.841	87.6475	159.719	243.63	134.338	139.304	201.085	72.9892	69.2889
Fxyd6	0	0	0	0	0	0	0	0	0	0.019527	0.012871	0	0	0	0	0	0	0	0	0	0	0	0.0130569	0	0	0	0	0	0	0.0289132	0	0.0246645	0.0345078	0	0	0.0179595	0	0	0	0	0	0	0	0	0	0	0	0
Fxyd7	0	0.117393	0	0	0	0	0.969775	0	0	0	0	0	0	0	0	0	0	0	0	0.15211	0.311508	0	0	0	0	0.0595591	0	0	0	0	0	0	0	0	0	0	0	0.0555167	0	0.194688	0	0	0	0	0	0.308007	0	0
Fyb	1.49539	0.917562	2.92593	6.30019	2.00606	1.48977	2.2779	0.38796	3.02864	3.39078	4.10365	5.47082	5.24372	12.8605	2.14796	6.18462	7.25487	3.39536	0.622666	0.113387	2.9155	2.75785	4.96238	1.57311	0.786857	0.492475	0.411041	0	0.220273	0.294053	3.03601	7.40506	4.55359	14.6879	7.84867	3.0715	2.48005	4.61324	2.80429	2.22092	3.4503	2.8218	1.82768	2.66364	0.178758	4.70513	1.76092	0.724648
Fyco1	4.45483	5.36916	8.15195	6.72386	10.9677	9.72325	9.05791	6.25437	6.49461	5.3301	5.21149	6.37315	4.98535	3.20238	7.53189	6.81698	4.61987	4.97769	3.8977	9.90788	4.89345	8.76645	4.72965	8.64361	4.01139	7.50603	4.17969	7.93143	4.02251	7.64378	3.75306	2.49271	5.4977	2.87102	2.81056	8.20087	3.25303	4.13274	5.14575	5.39385	9.66735	7.45412	7.27775	7.51433	5.1354	3.89305	10.5244	8.79268
Fyn	6.89344	11.2569	8.93914	4.7911	8.00155	2.28258	0.157031	0.202957	0.894439	0.578156	0.393159	1.30547	10.1683	4.6506	5.7902	0.391835	2.44865	0.269893	0.307037	0.292415	0.486679	0.731345	0.190061	0.37813	1.50224	0.556121	0.0413809	0.0884148	0.0809362	0.0599821	15.5841	9.88603	6.42131	17.9868	17.3706	32.3823	2.93729	9.39066	7.23163	2.80724	4.61433	1.94099	2.08185	4.6331	1.38182	1.60311	2.61475	1.45214
Fyttd1	46.5815	50.4749	56.4063	53.6184	61.9207	42.7433	63.2737	22.3162	21.4761	82.8801	103.69	86.142	55.0065	41.4195	71.2366	41.8972	33.2531	30.4441	38.1057	58.7047	68.0743	70.5257	78.1636	60.4892	61.9353	52.0046	60.6662	50.7435	47.6054	51.6317	67.6581	77.3393	46.3992	18.7676	84.2608	61.6973	33.8763	59.9978	58.2912	35.545	56.6006	28.0179	72.6713	46.5747	26.4983	26.7036	54.672	34.0976
Fzd1	10.8934	11.0859	27.2412	18.0915	22.564	42.0028	19.6641	20.6495	26.7938	4.62969	3.04296	8.52249	9.6963	5.09187	10.5843	5.52707	4.47902	7.41374	5.70723	8.12225	4.66237	4.08745	4.94917	7.30999	5.65403	3.41936	3.06076	3.01076	3.12731	2.13993	12.7885	6.27152	7.39251	10.724	7.13264	9.14608	25.0169	18.4457	19.4673	9.63645	27.382	26.2187	6.78474	15.5044	9.00793	6.10601	22.1374	16.9177
Fzd10	0	0	0	0	0	0	0	0	0	0	0	0	0	0	0	0	0	0	0	0	0.00845963	0	0	0	0	0	0	0	0	0	0	0	0	0	0	0	0	0	0	0	0	0	0	0	0	0	0	0
Fzd2	19.5072	32.2089	31.7012	20.4862	43.6188	38.6788	14.95	30.6459	34.1342	11.5874	5.80079	16.1554	27.12	17.6879	36.4035	14.9779	11.1224	17.5088	13.5465	19.9647	9.86651	15.5608	10.7206	20.9998	14.9105	17.5896	8.65381	11.0241	12.0567	17.1028	47.3994	25.8009	57.1018	63.7756	27.1451	68.5933	26.5476	36.6145	62.352	11.8559	28.8405	22.8585	10.3355	22.6975	27.1364	8.80622	33.1195	28.9821
Fzd3	0.010967	0.012144	0.0031316	0.00508555	0.00801901	0.00593955	0.0164944	0.00469774	0.0256284	0.0240387	0.014651	0.453042	0.578804	0.976895	1.06757	0.0409962	0.325922	0.123385	0.304721	0.323221	0.540739	0.223723	0.319884	0.409911	0.0107361	0.0163262	0.0200044	0.0257404	0.370892	0.408297	0.00654337	0.231075	0.0259477	0.0161151	0.00539791	0.0275258	0.0123976	0.0282655	0.0127828	0.0134714	0.00635249	0.0123819	0.0146267	0.0127891	0.0141297	0.00436614	0.0210215	0
Fzd4	1.85078	1.01114	1.62305	2.70007	1.27882	2.81516	3.12308	0.776813	0.632062	1.61296	2.4541	4.22069	0.986346	1.73482	2.29938	2.57508	5.24599	2.94168	3.67998	4.04751	5.47484	2.08089	4.43917	2.42966	0.550138	0.236004	0.690894	0.0518166	0.6214	0.148701	0.707068	0.568263	0.406148	0.171054	0.54755	1.06727	0.431111	0.233156	0.283771	1.07326	1.01412	0.535	2.85517	5.24466	0.834463	0.457016	0.496707	0.270667
Fzd5	9.92306	4.90609	20.6855	12.2014	5.60685	19.9827	10.0553	2.97396	6.05567	7.55889	21.9212	17.2868	7.49823	6.87544	12.4452	4.67575	12.7703	6.38071	12.6462	11.443	12.9213	9.22034	13.452	8.70056	7.21266	13.7454	12.6472	22.4685	9.57181	16.5963	5.89176	3.39552	9.46143	4.26223	2.87642	13.7663	3.76342	10.6351	14.678	7.19662	9.01864	14.7749	10.7036	13.0702	9.61927	5.00877	10.7179	12.0745
Fzd6	7.60059	15.4718	19.6885	9.26901	33.0597	37.7762	15.8314	17.5921	17.6477	2.7354	1.87877	4.65307	16.6542	8.61734	18.792	8.01303	6.71174	7.7974	3.9432	6.24443	1.94691	1.96825	0.693099	1.60767	6.91213	18.4932	9.30676	16.5477	7.82414	15.4586	14.9613	10.8601	19.4666	17.2494	10.5393	39.8714	15.8808	14.5392	24.3323	10.5834	41.0835	32.0111	13.3763	32.2026	19.8533	8.04191	34.7439	26.5064
Fzd7	3.82078	4.64119	3.66043	8.48195	6.39917	6.85568	7.87763	3.91781	4.95076	7.85292	5.09864	13.4421	6.09211	6.36183	6.02156	6.81375	5.28376	6.09433	11.2825	12.5095	5.94085	4.62608	7.29581	9.54145	4.28126	2.95863	2.83363	1.61299	4.10039	2.33389	8.5515	7.42013	9.53228	4.49555	14.047	17.0393	9.56267	9.52696	5.3214	5.5561	4.10113	4.18869	8.7098	3.59141	3.02722	3.58515	4.00208	3.73559
Fzd8	1.28757	1.92821	3.28143	1.34603	1.97824	3.94611	0.206971	0.380058	0.356248	0.0160006	0.0314443	0.743309	0.584396	0.0964358	0.0390587	0.0619768	0.0664279	0.0232513	0.521015	0.88582	0.0178871	0.0400685	0.10003	0.0635735	0.083038	0.0848766	0	0.00729849	0.0107901	0.0658375	4.55286	1.52488	4.83919	6.39922	1.189	4.18662	2.46478	2.20601	2.99778	0.51825	1.45086	1.11606	0.145789	0.574399	0.341044	0.329883	1.16179	0.829974
Fzd9	0.226975	0.199966	0.118493	0.0300788	0.0466154	0.0877401	0.0587381	0.0554393	0.018034	0	0.115594	0.468452	0.0388979	0.0881042	0	0.0426999	0.0914385	0.031772	0.235626	0.128887	0.0862352	0.0183714	0.043505	0	0.0454955	0	0	0	0	0	0.398169	0.314386	0.114964	2.18457	0.3393	0.257289	0.0545423	0.120375	0.0563819	0.015931	0.037583	0.144391	0.0869488	0.0731501	0.111273	0.114233	0.0591158	0.0315476
Fzr1	47.0611	55.1662	41.6895	57.2011	68.9898	45.9696	38.3709	49.6447	41.5629	36.2987	41.6652	32.2392	48.2678	37.9136	27.731	35.8244	31.4107	30.5967	26.7436	26.9231	33.827	24.5922	35.5204	25.6281	50.6098	27.4169	39.927	24.7074	39.1441	23.8679	38.3233	39.5563	34.2477	23.4249	38.0116	23.775	28.5618	47.3376	41.2681	42.6645	49.6882	30.5824	49.5004	46.748	36.4403	46.0129	53.1344	40.8205
G0s2	0.490148	0	0.257945	5.90015	12.1614	198.161	0.239833	0.0840681	0.764383	2.77383	1.21455	0.346126	0	0	0	0	0.113308	0	0	0	0	0	0.0450041	0	1.20196	11.2073	0.928907	2.38673	2.61102	7.21874	0	0	0	0	0	0	0	0	0	1.25736	0.404029	7.34735	0.639147	0.612217	4.16372	0.881973	2.48705	11.8873
G2e3	7.51175	6.4272	4.75874	15.4815	17.7299	5.42641	19.3515	6.72274	5.9757	10.6877	12.7209	10.7222	11.8101	7.12967	6.94292	9.86746	8.37966	7.29429	9.36724	6.82862	7.52268	5.61856	13.7049	9.47546	12.0874	5.26009	13.3988	7.26239	10.7042	3.90858	7.77825	8.40566	6.9202	1.8911	10.611	6.71781	7.82738	14.3202	10.7243	10.6359	16.669	5.45195	17.1361	12.2843	4.34347	5.48528	16.7031	6.31317
G3bp1	66.0706	82.6016	47.1498	67.2521	94.8359	46.9082	63.4075	50.3092	37.9351	75.3176	96.445	77.2665	88.4106	83.8762	53.5113	66.9318	93.3698	59.4787	79.4767	69.1852	78.2844	68.3886	105.403	75.3453	81.2584	48.0388	91.6846	47.8943	74.6819	46.4317	92.4246	137.369	82.9843	54.9327	109.37	69.9402	61.2852	76.5664	68.4833	61.0427	76.9306	49.0975	83.3713	89.4628	51.5288	70.7537	85.5963	55.6776
G3bp2	33.2479	40.5191	36.5826	39.0257	69.2618	35.3225	46.5772	34.6296	27.9307	56.7614	60.7048	66.2956	52.3619	44.0994	63.2331	56.5177	54.8664	50.2756	42.3111	61.4016	65.3662	71.3246	81.5591	81.8199	50.1602	41.8416	40.8913	44.7907	39.3645	43.8889	76.0601	76.7139	64.8348	27.9237	70.003	66.4744	33.5403	39.7013	51.8081	31.3395	59.1247	36.3913	50.279	45.3205	27.8307	31.4063	60.6805	38.563
G430095P16Rik	33.7845	26.0191	45.9588	15.7646	7.74629	21.0267	16.3486	22.9646	20.5981	5.47274	5.57358	8.49174	13.6556	21.8328	14.379	7.17643	18.4898	13.6402	4.61057	1.53452	8.13154	1.32394	4.49317	1.26715	22.2559	5.64201	14.4674	3.77801	22.4528	12.3138	9.71815	11.3782	11.371	16.2746	12.7751	19.7471	28.7993	27.569	12.3579	13.2275	17.8491	17.7786	7.31838	7.51855	8.08508	14.1239	14.6515	14.0045
G530012D18Rik	0	0	0	0.0195952	0	0	0.50147	0	0	0	0.796468	0.886777	0.0315997	0.524887	0.523679	0.480305	0	0.690668	0	0.733391	0.31445	0	0.109216	0.530405	0	0	0.131308	0.415436	0	0.0720751	0	0.0589196	0.780643	0.545056	0	1.43238	0.0222159	0.930512	0	0.429579	0	0	0	0.570597	0	0	0.098793	0.310388
G630090E17Rik	0	0	0	0	0	0	0	0	0	0	0.0190507	0.0493272	0.0256666	0.0791818	0	0.114963	0	0.10538	0	0.653865	0.0326735	0	0.0577762	0.324407	0	0.0190985	0.0668094	0.0263147	0.0782469	0.0215184	0	0	0	0	0	0.0783343	0.0726959	0.121756	0.176655	0	0	0	0	0	0	0	0	0
G6b	0	0.0436971	0.034524	0.0306724	0.0237697	0.0357894	0.0599012	0	0.0367782	0.0224187	0.0147377	0	0	0	0	0	0.0186519	0.0323973	0.0800975	0.0375543	0.0376947	0.0374737	0.103535	0.0224727	0.0154648	0.0592762	0	0.0204091	0.0452053	0	0	0	0	0	0	0	0.0370912	0	0	0.0812253	0	0	0	0.0559456	0	0.0480435	0.0803859	0.0160849
G6pc	0	0	0	0	0	0	0	0	0	0	0	0	0	0	0	0	0	0	0	0.0174143	0	0	0	0	0	0	0	0	0	0	0	0	0	0	0	0	0	0	0	0	0	0	0	0.0345984	0	0	0	0
G6pc2	0	0	0	0	0	0	0	0	0	0	0	0	0	0	0	0	0	0	0	0	0	0	0	0.0298455	0	0	0	0	0	0	0	0.0176957	0	0	0	0	0	0	0	0	0	0	0	0	0	0	0	0
G6pc3	13.6544	10.5194	13.297	28.3463	16.302	29.4755	26.1401	20.679	20.3057	17.9305	16.2308	10.8153	21.8666	18.6628	16.1855	40.9327	32.2875	40.7587	12.0619	13.4109	12.1281	8.72117	20.8919	30.0981	10.9109	6.27504	14.9212	8.61834	22.0454	13.9109	0.115218	0	0.0952927	0	0.0981979	2.99567	26.7561	31.6245	21.4547	24.9809	14.7755	22.9208	29.2931	23.131	21.286	21.1822	14.9554	20.6192
G6pd2	0.0158314	0	0	0	0	0	0	0	0	0	0.0284123	0	0.0190487	0	0.0212953	0	0	0	0	0	0.0121068	0	0	0.0215874	0	0	0.0165347	0	0	0	0.0371845	0.0257397	0	0	0.0317374	0.0194253	0.0357927	0.013111	0.0369452	0	0	0	0	0	0	0	0	0
G6pdx	93.1591	45.3681	60.419	107.502	56.4009	104.955	90.8646	54.6582	55.9863	33.1496	47.8667	84.8916	89.886	94.8639	58.5047	47.1457	65.0199	37.4161	83.2988	83.2868	59.4037	25.1694	94.4741	45.9755	111.731	45.1924	123.168	43.1489	123.443	48.823	126.971	179.65	79.8622	56.9952	87.4443	83.8512	87.9116	110.089	117.928	177.544	134.326	153.073	181.97	109.163	104.253	138.661	99.786	129.525
G730046D07Rik	2.44451	6.37462	2.27879	6.18287	15.538	2.79838	6.00536	1.46019	1.29005	7.11582	17.2229	19.6802	11.8699	6.50431	11.0842	11.439	12.5702	5.3286	2.69576	13.5713	10.3433	16.388	23.2422	25.6738	8.22547	7.74584	10.3828	14.0449	4.92859	10.3897	22.6327	31.1824	7.15421	2.53462	24.7647	21.7828	5.40704	6.63384	13.8132	2.4307	10.5709	1.69459	11.4547	7.78644	2.38901	3.08704	10.5812	2.8106
Gaa	59.5767	63.047	128.063	71.9359	72.435	163.275	82.5713	71.6643	85.7685	73.9265	63.0782	67.967	46.4276	47.8319	101.535	52.4935	48.8754	50.8599	56.241	52.2832	46.2952	51.7387	42.626	44.3306	60.0721	114.733	39.9437	78.7801	45.3729	113.869	96.6037	63.777	85.9153	109.93	42.2567	91.1616	43.4495	78.5547	49.6497	50.4754	87.0639	75.4181	52.7678	74.8749	58.627	55.7912	101.626	77.7334
Gab1	3.00076	7.06337	10.5045	6.71778	14.5245	15.6021	6.74573	8.38711	6.71778	0.463051	0.698409	1.12754	6.54475	3.25913	11.9778	1.68971	1.93117	3.39859	1.29288	3.83899	1.00444	1.65211	2.11329	5.80035	4.72831	14.1936	4.48546	12.2906	4.70106	12.3443	6.52655	3.06254	6.07569	3.57504	2.61206	10.5944	6.89913	5.28321	10.2221	3.46574	13.1444	8.72046	2.56082	10.8591	6.37524	1.19444	15.2919	7.60757
Gab2	2.34278	3.35833	4.74988	1.85765	3.18323	3.11906	4.72575	2.84043	3.15645	5.14961	3.18969	3.44424	5.93367	2.62311	9.627	5.74925	5.01743	5.56297	1.54143	4.89594	6.02673	10.0626	3.94703	10.5002	3.90185	13.058	4.65768	14.6191	4.44369	10.2832	4.83904	4.59191	7.01176	4.43219	4.81597	11.3985	3.14124	8.90828	6.59066	2.08262	3.23744	3.79097	3.40253	4.02277	3.67098	1.78492	3.49945	2.78489
Gab3	1.04258	0.824238	1.08979	0.954374	0.674846	1.11516	0.372259	0.980904	0.957046	0.765766	0.189679	0.638891	1.82186	0.395999	0.874271	0.173849	0.347474	0.33619	0.313332	0.454454	0.261935	0.619088	0.349908	0.684042	0.785103	0.632944	0.4339	0.46973	0.762538	1.0561	1.10695	0.69038	1.368	1.50472	0.637237	1.92273	1.12465	0.686213	1.10173	1.10214	0.552009	1.08758	0.293823	0.515318	0.689281	0.882035	0.528538	1.05415
Gabarap	465.51	559.314	957.804	462.556	571.953	964.829	420.001	807.381	1118.78	433.907	358.418	577.303	596.092	615.698	1086.74	615.304	451.402	893.059	462.451	604.159	485.12	719.614	379.223	648.428	415.2	878.588	389.324	856.726	448.087	1006.84	636.757	449.272	716.855	1102.57	445.202	762.105	527.696	582.162	831.95	419.635	573.581	881.649	388.293	527.561	856.512	377.711	508.461	895.742
Gabarapl1	58.0157	69.1554	107.587	76.8903	64.5916	84.3293	86.5271	59.3242	64.7355	147.337	86.6376	95.4285	76.5881	52.3145	124.646	57.7497	38.8268	61.4311	55.9527	155.193	56.7561	134.033	56.6212	147.62	60.7744	129.982	57.3077	130.044	46.8961	99.0924	59.0787	61.615	80.3297	46.1133	51.4678	138.801	62.279	66.0865	72.8963	51.1568	73.6527	68.0881	61.7871	64.0838	64.2002	51.7804	78.1162	68.9998
Gabarapl2	82.9264	99.5442	165.715	66.9198	91.333	123.416	66.5465	99.8817	113.508	92.6705	76	107.18	116.582	83.1061	145.844	128.522	94.2998	141.718	86.4537	186.341	76.3586	203.859	87.6027	181.644	80.1076	228.46	73.9886	250.44	74.2927	235.687	122.786	78.1259	143.596	133.414	75.8348	191.918	137.601	81.1802	164.823	66.1702	86.2355	122.32	63.5618	69.8044	95.5282	65.9842	88.2621	117.812
Gabbr1	27.6169	13.6481	35.7783	28.8183	31.0439	34.9338	88.9618	27.2881	37.6078	40.0147	27.99	32.5771	18.7362	12.3773	29.0815	34.2646	18.6915	30.7624	48.2738	64.7104	43.7532	31.5081	19.7967	24.9544	44.2294	89.4319	52.1313	72.7296	45.1045	57.0781	32.6455	29.3071	23.983	13.8638	19.7531	35.383	12.4444	28.0259	16.3114	23.9855	49.2961	38.2175	41.3609	45.442	30.0177	9.93488	39.6536	28.3577
Gabbr2	0.0273579	0.00579419	0.0283047	0.0185392	0.0176699	0.0225941	0.0394575	0.0121585	0.00738688	0.0544631	0	0.479381	0.0219882	0.0904643	0.0182227	0.0250501	0.0414866	0	0.32456	0.0500242	0.0188341	0.0284023	0.0223317	0.0496459	0.0266238	0.0229738	0.0135164	0.00810768	0.0168538	0.0202624	0.0235177	0.0201647	0.028909	0	0.0400901	0.0223944	0	0.0210614	0.0149794	0.0242411	0.0232729	0.040982	0.00685815	0.0454538	0.0211861	0	0.0333614	0.0123004
Gabpa	8.35334	10.2465	11.0622	20.8743	30.6649	16.174	22.3883	10.6714	9.85111	28.0542	35.3959	38.7859	25.2365	19.8576	28.5893	24.5209	25.355	19.8252	20.4967	38.4743	42.2383	36.1153	53.0743	40.2798	18.7578	26.686	28.7263	39.01	14.8654	24.6965	25.4512	34.5263	19.4694	6.35726	30.6197	38.0651	22.3566	27.0084	33.8226	10.5837	21.624	11.8435	19.1925	15.5452	8.40422	8.16057	19.7676	11.0306
Gabpb1	19.9712	20.7691	18.9007	25.4976	26.6055	22.5061	34.8931	24.1963	20.4687	14.922	15.7378	14.368	17.0359	11.2967	16.6983	14.929	14.8603	13.3277	13.3325	14.437	16.8507	14.8687	19.2408	14.4291	22.5438	25.6175	20.0966	24.0873	16.7605	20.3849	19.8544	20.5122	17.4654	15.0686	22.5398	27.9628	18.2839	17.8066	17.3343	21.9103	30.8615	19.5082	27.5681	28.2192	15.2813	19.2211	30.6993	19.8831
Gabpb2	14.7886	13.8261	12.0042	18.0586	22.8286	12.1377	22.4043	11.3315	9.77623	13.997	18.1241	20.459	20.0126	13.8079	18.047	18.284	17.9608	13.7473	16.8676	18.1841	13.8088	12.6577	16.7823	14.83	17.5514	11.2195	19.0443	16.0832	12.447	11.0294	15.8837	20.4498	14.899	9.09939	19.7322	21.9179	17.7614	22.8181	20.6377	18.1701	25.6562	14.0835	25.0345	20.1917	9.94689	15.0793	31.8339	17.9302
Gabra1	0	0	0	0	0	0	0	0	0	0	0	0	0	0	0	0	0	0	0	0	0	0	0	0	0	0	0	0	0	0	0	0	0	0	0	0	0	0	0	0	0	0	0	0	0	0	0	0
Gabra2	0	0	0	0	0	0	0	0	0	0	0	0	0	0	0	0	0	0	0	0	0	0	0	0	0	0	0	0	0	0	0	0	0	0	0	0	0	0	0	0	0	0	0	0	0	0	0	0
Gabra3	0	0.0936142	0	0	0.846235	0.108185	0.23329	0.087244	0	0	0	0	0	0	0.118452	0.510527	0.0976036	0	0	0.106648	0.11131	0.426041	0.0190748	0.225209	0.00920823	0	0.0867497	0.115486	0	0	0.374018	0.0158431	0.277948	0	0.0293054	0.0358792	0	0	0	0.00734612	0.108081	0	0.292609	0.128941	0.303403	0	0.0238854	0
Gabra4	0	0	0	0	0	0	0	0	0	0	0	0	0	0	0	0.011443	0	0	0	0	0	0	0	0	0	0	0	0	0	0	0	0	0	0	0	0	0	0	0	0	0.0100985	0	0	0	0	0	0	0
Gabra5	0	0	0	0	0	0	0	0	0	0	0	0	0	0	0	0	0	0	0	0	0	0	0	0	0	0	0	0	0	0	0	0	0	0	0	0	0	0	0	0	0	0	0	0	0	0	0	0
Gabra6	0	0	0	0	0	0	0	0	0	0	0	0	0	0	0	0	0	0	0	0	0	0	0	0	0	0	0	0	0	0	0	0	0	0	0	0	0	0	0	0	0	0	0	0	0	0	0	0
Gabrb1	0.0406211	0.0601448	0.0343459	0.0281921	0.0544084	0.0273872	0.0670936	0.0390159	0.0282239	0.0375855	0.0156504	0.0145624	0.0510329	0.0114503	0.0233013	0.0429718	0.0538707	0.0522274	0.0513763	0.077422	0.034348	0.0626868	0.0426878	0.0541473	0.0402334	0.0498936	0.0264609	0.0311923	0.0415189	0.0230361	0.0528137	0.0425565	0.0740255	0.0518783	0.0365973	0.0244563	0.039215	0.0208013	0.0174367	0.0224146	0.0409295	0.00841013	0.01896	0.0399823	0.0196016	0.0139172	0.0306292	0.0271136
Gabrb2	0.0677906	0.107417	0.208477	0.0754263	0.214148	0.132373	0.131102	0.19699	0.181307	0	0.0120554	0.0625895	0.113532	0	0.0180513	0.290612	0.0763187	0.0265687	0.0661457	0.153814	0.0515667	0.0460097	0.0226369	0.103511	0.10139	0.158057	0.127484	0.285803	0.111214	0.164316	0.0316481	0.0723328	0.0159822	0.113383	0.0269821	0.0330153	0.0454675	0.231784	0.078391	0.0399548	0.126473	0.121034	0.126358	0.0770142	0.104772	0.0212301	0.0825652	0.118672
Gabrb3	0	0	0	0	0	0	0	0	0	0	0	0.774821	0	0	0	0	0	0	0	0	0.00960468	0	0	0.201774	0	0	0	0	0	0	0.0842422	0.0200556	0	0.060739	0	0.170688	0	0	0	0	0	0	0	0	0	0	0	0
Gabrd	0.86257	0.450935	2.50883	2.96861	1.15746	4.22839	4.71779	3.06367	4.294	0	0	0	0	0	0	0	0	0	0	0	0.0149752	0.159483	0	0	0.262381	0.182313	0.12336	0.194314	0.107562	0.0198682	0.0461073	0.115538	0.685579	0	0	0	0.0663919	0.0162418	0	1.73461	2.27905	3.99124	1.057	2.08513	2.23959	0.741313	1.62819	1.64588
Gabre	14.1166	17.6665	27.2481	8.49198	17.4909	28.9485	14.6367	15.2332	19.4225	0.273851	0.212164	10.0748	18.1158	11.0259	24.4081	11.873	7.79812	16.9389	13.5699	26.5434	12.9118	8.97672	7.30044	15.2027	9.98963	17.5162	11.3553	26.6802	17.765	22.9728	16.2843	8.67166	40.2372	23.8385	5.9035	85.2123	26.2004	19.2027	50.2746	15.1736	23.9106	36.6353	6.71473	7.38217	18.3237	8.86684	31.8086	41.4647
Gabrg1	0	0	0	0	0	0	0	0	0	0	0	0	0	0	0	0	0	0	0	0	0	0	0	0	0	0	0	0	0	0	0	0	0	0	0	0	0	0	0	0	0	0	0	0	0	0	0	0
Gabrg2	0	0	0	0	0	0	0	0	0	0	0	0	0	0	0	0	0	0	0	0	0	0	0	0	0	0	0	0	0	0	0	0	0	0	0	0	0.0142496	0.0105082	0	0	0	0	0	0.0143827	0	0	0	0.0124077
Gabrg3	0	0.0173914	0.00378285	0.0168219	0.0208471	0	0.0263173	0.0126059	0.00406906	0.00485423	0.0191071	0.00413975	0.0129654	0.00326007	0.0202568	0.0330864	0.0703121	0.00355731	0.0456825	0.0330983	0.0326587	0.0533214	0.0749764	0.0242022	0.016897	0.0293018	0.00755966	0.039895	0.00327115	0.00759087	0	0.00864549	0.0213506	0.0035889	0	0.00436164	0.0165773	0.0148919	0.0166612	0.0142424	0.0167565	0.00797803	0.0538021	0.0570658	0.0155879	0.0198306	0.0087931	0.0211918
Gabrp	0	0	0	0	0	0	0	0	0	0.0449041	0	0.53587	0.132079	0.170189	0.0586647	0.290316	0.137998	0.444695	0.93125	0.359856	0.611546	0.0250036	0.295865	0.0149334	0	0	0	0	0.0201554	0	0.115999	0.0890357	0	0	0	0.228552	1.1968	0.118419	0.431396	0	0	0	0	0	0.0854747	0	0	0
Gabrq	0	0.0127016	0.0152804	0.00677337	0.0315825	0	0.0177083	0.0186913	0.00802509	0.0100873	0	0.0511592	0.0173343	0.00660354	0.0195394	0.0125532	0.00810618	0.0145603	0.00702059	0.00820569	0.0143196	0.0296233	0.0143131	0	0.0203274	0.0132743	0.00763313	0	0.00772035	0.00729965	0.0546666	0.0116431	0	0.0335603	0	0.0264492	0.032475	0	0.0167494	0.00708609	0	0.0319548	0	0	0	0	0.00885357	0.0281187
Gabrr1	0.0487984	0.257953	0.0339676	0.0452677	0.0467706	0.0176063	0.0196445	0.0139057	0.0723747	0	0.0144977	0	0.0195143	0	0	0.128529	0	0	0	0	0	0	0	0	0.030431	0.0583207	0	0	0	0.0657402	0	0.0131433	0	0	0	0	0	0	0	0.0159837	0.150833	0.0362181	0.0348952	0.110089	0.0279101	0	0.296565	0.0633042
Gabrr2	0.37539	0.893046	0.217995	0.236151	0.104537	0.0709597	0.310511	0.0713461	0.288813	0	0.0586171	0	0.081877	0.0378304	0.0279639	0.177684	0.0472098	0.123757	0.0404882	0.0730531	0.0159062	0.0737885	0	0	0	0.0187149	0	0	0	0.0642431	0.0979562	0.164001	0.156279	0	0.10437	0.247034	0.493875	0	0	0.0205046	0.0484527	0.0465639	0.112052	0.0737796	0.0178924	0.0979528	0.236173	0.185529
Gabrr3	0	0	0	0	0	0	0	0	0	0	0	0	0	0	0	0	0	0	0	0	0	0	0	0	0	0	0	0	0	0	0	0	0	0	0	0	0	0	0	0	0	0	0	0	0	0	0	0
Gad1	0	0	0.0422484	0	0	0	0	0.00862276	0.0112224	0.0140205	0.0367839	1.25969	0	0	0.0138904	0	0	0.0198017	0.0533886	0.0117284	0	0.0117206	0.0108621	0.227321	0	0.00928197	0	0.0128308	0.00920461	0.0103888	0	0	0	0	0.0241902	0	0.0236516	0	0	0	0.02387	0	0	0	0.0104511	0	0	0.0403723
Gad1-ps	0	0	0	0.019894	0	0	0.0259281	0	0	0	0	0	0	0	0	0	0	0	0	0	0	0	0	0	0	0	0	0	0	0	0	0	0	0	0	0	0	0	0	0	0	0	0	0.0241934	0	0	0	0
Gad2	0.0562435	0.0330762	0.066208	0.0345427	0.090226	0.0136894	0.0599277	0.0337762	0.0287348	0.050585	0.0348416	0	0.0710881	0.039212	0.0497092	0.0657277	0.0296673	0.044803	0.0611183	0.0224597	0.0631444	0.0643243	0.0285903	0.0527944	0.0522456	0.0399877	0.0266564	0.0406828	0.0233063	0.0128062	0.102766	0.0947971	0.0676524	0.0297404	0.0803368	0.00786692	0.0436744	0.135946	0.0294479	0.0243919	0.0733662	0.0447144	0.043266	0.0430949	0	0.0145708	0.0774147	0.0317379
Gadd45a	47.2148	41.2842	156.787	39.3182	75.2471	102.262	229.632	122.735	145.317	33.1005	19.0687	39.277	75.9376	28.4636	199.299	75.0919	30.9936	88.181	27.1401	33.8614	39.0729	21.4162	23.9718	28.1154	54.4013	49.0499	80.4488	70.453	101.062	42.1871	34.3782	32.5824	33.8545	29.6845	21.3134	67.552	51.4425	91.5037	26.6419	31.7612	71.6089	100.553	36.0569	39.9924	46.7934	14.053	65.5057	74.9134
Gadd45b	36.8338	115.528	89.9537	40.2501	124.178	115.725	25.3008	110.299	141.848	44.1949	13.4349	20.6835	86.6355	20.9062	59.2701	99.7784	21.2698	81.6121	8.16842	45.0757	14.3803	101.509	3.12983	68.1776	39.824	169.286	49.2101	205.877	46.0168	139.144	123.521	24.8847	76.7095	231.298	34.4747	83.919	48.9441	47.3614	126.627	31.3301	86.0882	81.8649	15.7379	78.6856	77.0623	29.3322	100.099	116.805
Gadd45g	56.8561	200.056	56.0141	14.6581	154.629	98.0186	22.6594	90.6181	163.477	29.8418	8.18067	21.195	146.289	49.319	72.5379	198.843	42.7612	98.3165	78.3253	179.234	27.0798	170.417	41.8095	293.681	18.4494	192.698	15.5057	338.053	27.0007	159.336	154.58	55.5958	280.734	333.673	47.4088	187.989	88.7766	49.7522	224.689	57.182	57.7061	98.6197	18.8007	53.3851	130.735	65.303	94.0093	142.735
Gadd45gip1	51.7848	52.1825	32.8463	41.6877	27.3024	35.3097	28.2843	37.3091	43.3349	36.1719	34.0434	33.6949	34.1028	51.3	17.4096	31.4561	46.2523	35.9541	29.5942	18.0107	35.0255	26.9168	28.9327	18.5374	54.716	32.1938	50.8845	23.5384	58.9156	40.9547	42.6403	41.4508	27.2708	63.8573	48.8527	24.7158	24.1885	37.669	24.62	57.5253	37.3211	28.6396	35.6358	31.4838	31.9134	75.3697	35.8154	38.8221
Gadl1	0.0836991	0.053452	0.0995564	0.0553522	0.1283	0.0428358	0.173404	0.0791044	0.118691	0.0590384	0.161885	0.282424	0.130584	0.233313	0.23716	0.367425	0.098926	0.100081	0.151353	0.234061	0.428603	0.124165	0.244002	0.0879011	0.144725	0.0981582	0.0426141	0.229717	0.0913351	0.10299	0.322468	0.42897	0.024505	0.345842	0.543768	0.180018	0.11449	0.225328	0.193366	0.0232896	0.159086	0.202115	0.0693555	0.136894	0.102487	0.0418909	0.135498	0.0296267
Gak	44.4089	56.6985	53.7663	53.8818	68.4846	54.2156	60.6761	57.7426	59.8631	65.8663	46.8983	69.0853	55.084	46.2017	55.8185	62.5484	47.2393	68.2632	58.7492	80.4315	64.5461	96.0796	66.1361	97.4465	55.2933	85.5106	50.9415	78.5639	60.7785	92.2247	69.9608	45.4597	64.3399	53.6736	42.1977	67.7047	43.7453	39.8801	45.558	43.6117	54.3269	60.4935	49.6883	52.408	46.6463	43.1491	59.5193	56.1726
Gal	0	0	0	0	0	0	0	0	0	0	0	0	0	0	0.0972223	0	0	0	0	0	0	0	0	0	0	0	0	0	0	0	0	0	0	0	0	0	0	0	0	0	0	0	0	0.0779365	0	0	0	0
Gal3st1	0.120818	0.764866	0.226518	0	0.381844	0.0436311	0.0291453	0.0688808	0.201616	17.1199	9.95212	11.6457	4.01654	1.38606	4.10186	6.45173	2.12911	10.7046	7.00852	28.5685	8.33792	38.4633	3.32	30.505	6.56191	36.9246	5.56915	40.5363	6.78829	33.623	3.03146	0.646044	2.06306	0.201279	0.144922	0.562498	9.93531	0.139492	5.58091	0.0709936	0.0559835	0.161467	0.0258864	0.108727	0.165135	0.0753305	0.0797015	0.098014
Gal3st2	0.0498265	0.224733	0.0242072	0.160178	0.0544869	0.135486	0	0	0	0.0245722	0.200061	0.0622627	0.7191	0	0.265272	0.198043	0.416171	0	0.171723	0.0214489	0.0637725	0.188481	0.0713545	0	0	0.0598417	0.0268964	0.0352158	0.0193502	0.0448187	0.656584	0	0.0796334	0.133978	0	0.0206171	0.637225	0	0.115384	0	0.0727495	0	0.0602422	0	0.118096	0.0148611	0	0.0390404
Gal3st3	0.265242	0.0716987	0.200367	0.182455	0.278001	0.178312	0.327696	0.131158	0.267071	0.244791	0.121767	0.0718291	0.258229	0.137036	0.190194	0.412838	0.188349	0.199451	0.129615	0.200326	0.191694	0.174489	0.0591782	0.360996	0.254348	0.137203	0.189971	0.122587	0.205412	0.179679	0.143098	0.084343	0.0988619	0.301249	0.0813516	0.102557	0.175686	0.230977	0.0561362	0.172156	0.250047	0.100956	0.125292	0.37806	0.134302	0.192796	0.167609	0.207234
Gal3st4	1.59169	2.07354	1.83808	2.00415	1.83165	2.48261	1.11267	2.49865	1.79954	1.85005	1.41929	2.46636	2.27907	2.06798	2.35068	3.87715	2.88465	3.00645	1.79185	2.20137	0.920335	2.56778	2.14128	3.71614	1.92974	2.70673	1.20421	2.05445	1.08002	2.34906	2.9338	1.36285	2.65691	2.946	1.53358	4.05074	1.13459	1.87364	2.27656	1.09886	1.7408	1.07462	1.27218	1.73833	1.24987	1.18127	2.05671	2.10425
Galc	15.3393	32.1393	35.8496	17.6591	35.9855	34.219	15.0414	21.083	20.139	10.0143	9.23695	26.2373	25.0619	17.4756	39.5489	34.8409	19.4037	30.9989	16.842	36.7646	18.6477	31.3605	30.163	58.6989	12.8184	20.4295	9.5514	22.3925	7.99384	25.5386	33.0836	13.992	42.5696	17.2134	17.5534	30.2184	17.4173	33.8754	59.1988	12.0367	28.3631	25.2854	14.3534	19.6399	14.5155	11.4065	37.6028	31.8222
Gale	67.6473	37.879	40.4498	78.0277	75.5512	57.9998	52.1841	67.3013	82.866	65.9106	82.8596	38.0768	35.2677	29.412	24.6229	45.4006	22.9002	34.3682	30.6074	22.1789	48.6297	46.8407	35.3515	33.7952	38.9137	34.3751	32.0251	28.2639	50.3193	38.1073	51.2341	48.2334	42.7097	26.7452	25.6254	15.1062	44.067	35.1111	49.1891	80.3881	43.3092	41.7315	106.074	54.28	47.3948	79.1804	44.1822	61.285
Galk1	134.364	68.3006	59.1835	176.849	56.6743	52.2315	93.254	67.5002	67.3648	99.912	95.8282	116.473	59.055	98.9018	44.53	73.9428	75.9584	78.745	92.2164	47.7284	151.728	61.369	114.033	41.3302	127.696	40.7543	92.8936	23.4549	169.95	46.2008	82.0373	106.001	83.635	97.9811	104.19	42.112	39.1194	136.097	54.1712	159.716	49.9539	53.2891	189.855	55.5055	86.9617	131.196	38.0923	65.5633
Galk2	106.9	73.0421	189.497	125.278	31.0677	115.777	90.3398	82.6076	95.9831	30.31	34.2208	44.9104	83.833	82.9871	91.794	38.8207	42.826	45.2444	35.9108	48.8226	27.3602	18.5802	56.0024	73.9787	52.5848	32.5918	25.6613	24.6402	40.8184	50.0593	72.9266	92.0678	76.5289	54.7739	92.3896	82.2188	47.9496	147.204	77.6762	30.4182	82.9242	60.8267	40.6488	58.8705	36.315	19.9543	47.0834	35.3185
Galm	2.40808	6.36565	5.04515	6.75034	17.6825	11.4459	3.51977	12.477	6.46438	30.6252	13.091	25.8503	16.902	17.3115	40.5641	9.01822	6.48217	14.7777	10.1386	44.2245	10.3068	20.0306	7.31096	25.4553	3.01248	16.5558	3.12511	17.6992	3.55437	21.7799	10.439	6.04045	3.90787	1.64103	4.62683	5.53606	2.24539	2.26457	7.73574	4.99986	12.8661	7.19451	3.18898	12.2708	7.80361	5.37926	13.8699	9.206
Galns	15.2877	17.7112	19.3833	19.2993	15.9224	23.978	18.3181	17.5491	17.8478	16.2507	12.0854	18.3923	8.74517	12.6505	13.9909	26.5916	10.3201	30.0726	13.2529	23.948	15.6154	21.3804	17.0805	37.1559	19.4833	32.632	16.6477	42.1161	16.716	25.6571	12.8804	10.1437	15.8247	11.2144	10.4678	15.6532	8.76651	18.2636	12.6621	15.1325	14.9302	16.3409	15.2872	13.0407	12.6326	14.3978	14.4274	16.825
Galnt1	40.5477	41.7235	47.6323	37.3966	104.827	47.0492	122.627	65.6712	76.7532	34.2212	60.5999	74.9548	58.2677	47.1156	60.7382	52.7156	59.8896	58.8885	50.3413	47.4451	88.704	42.0223	128.976	55.4902	61.4086	41.4063	79.4271	65.046	70.7388	43.0419	59.5201	60.2955	64.608	41.0751	55.6307	82.3067	109.608	67.4898	91.0063	39.5855	44.2417	47.3625	71.6768	45.5936	36.8032	32.4654	50.791	42.0343
Galnt10	18.807	42.7653	40.7808	15.654	67.6528	34.6154	16.5761	29.9811	28.0083	28.8873	28.1503	24.2228	41.8103	21.1164	64.2294	46.8039	29.079	50.1522	18.6702	61.1955	28.2442	72.1457	38.0806	91.2895	24.3418	68.8548	26.0495	76.5887	27.7366	66.9227	33.7538	28.6238	46.6442	37.0889	22.0906	72.4056	31.91	38.1489	64.0729	9.16855	38.4006	30.2225	8.34876	21.1303	21.8092	12.0905	36.1862	31.8432
Galnt11	3.29591	3.60482	6.24681	7.61515	9.73488	11.9086	21.0546	13.9069	16.5604	4.78306	2.55828	2.01363	0.52122	0.861448	1.36495	5.67687	1.60016	4.87477	3.77669	8.39521	1.29572	4.0402	2.52583	8.638	2.59348	4.12795	3.43854	4.52923	5.66145	7.72588	10.4116	1.71898	9.49784	2.86314	2.79244	4.37292	0.219892	0.315288	0.489734	8.77259	14.7795	15.9696	11.1909	14.4316	11.2313	6.74131	16.0571	15.3694
Galnt12	1.82009	0.968246	0.565546	3.44217	2.75534	1.91517	5.29897	2.83041	3.57992	1.30004	3.33128	6.32975	2.08639	3.79428	1.64674	2.73728	5.09611	3.58278	6.81355	3.26674	6.60658	2.26508	8.07794	3.40067	0.705009	0.189363	0.152891	0.0222918	0.800734	0.114937	5.02014	7.14049	3.43798	0.0906095	5.53709	1.34639	0.400939	0.992107	0.640524	5.47249	2.69319	2.17918	4.90953	2.01639	1.81245	2.53252	0.988068	1.12408
Galnt13	0.00947315	0.00432853	0.0207608	0.0220597	0	0.020216	0.0242432	0.00804071	0	0.00638809	0	0.0108083	0.0111257	0	0.0123415	0.00610569	0.0163552	0.00468971	0.0228439	0.00540067	0.00353317	0.0054061	0.00433231	0.0125773	0.00450619	0	0.00489146	0.00584625	0.00857675	0.00507639	0.164702	0.13006	0.077038	0.368215	1.68455	1.36263	0.0259142	0	0.0802181	0	0.0165669	0	0.0212068	0.0317427	0.00404016	0.00793721	0.0178013	0.00919468
Galnt14	0.024566	0.0431553	0.0128257	0.01148	0.0546376	0.0266138	0.0445876	0	0	0.0167578	0	0.0287704	0	0.0224671	0	0	0.0418503	0	0.0356765	0.05687	0	0	0	0.0167968	0	0.0341908	0.0217818	0.0302977	0.011191	0.049467	0	0	0.0293879	0.0345736	0	0	0.0138369	0	0.0150655	0.0120763	0.0285513	0	0.0264151	0.0556736	0.0210215	0	0.0303154	0.0440222
Galnt15	1.2011	0.407298	0.734796	3.01934	0.0899503	0.345083	1.484	0.16494	0.0622276	0.0438964	0.055793	0.526018	0.400798	0.292883	0.138968	0.0570723	0.266766	0.0504988	0.0827425	0.0349325	0.248322	0.234122	0.108414	0.22093	0.266553	0.41171	0.0741751	0.250176	0.18651	0.537639	0.0896689	0.323835	0.216535	0.642838	0.703631	1.09445	0.542739	2.46972	0.154942	0.315203	0.165644	0.0909507	0.403211	0.0690329	0.0614622	0.236688	0.173417	0.138136
Galnt16	0.0367079	0.00894562	0.0478267	0.00850219	0.0263017	0	0.022048	0.0391998	0.122536	0.0247907	0.0406427	0	0	0.0197087	0	0	0	0.0269727	0	0	0	0.0414029	0	0.0123465	0.0367065	0	0.00957853	0	0	0.0370062	0	0	0	0	0	0.0111238	0.0808399	0	0	0.0810879	0.0211303	0.0508673	0.0391634	0.0206566	0.0629828	0.0287423	0.0222227	0.0356611
Galnt18	6.62189	7.42369	2.08554	3.51684	2.49344	1.83057	0.985792	1.10957	2.59572	0.17783	0.324518	3.57066	10.9785	0.977103	0.368731	0.824804	0.0492989	0.20008	0.720269	1.20844	0.0553434	0.0495304	0.0912086	0.810697	8.76911	8.22003	0.0457253	1.3676	0.0265776	0.0589328	0.153303	1.87108	6.1098	0.867418	21.6692	18.9495	14.3166	30.2139	18.9023	1.27532	0.236498	1.5573	0.187617	0.180918	0.53807	0.0913543	0.177122	0.226998
Galnt2	19.1528	24.7306	30.1124	13.7006	33.1791	21.3365	14.1113	22.1775	38.2253	28.768	27.4866	48.9569	26.8148	15.2395	47.9872	46.9675	19.713	42.7457	16.8238	66.0323	26.5692	64.2291	23.8117	55.0078	18.2892	55.64	16.5688	74.2958	14.6964	62.2105	34.4431	21.5576	66.942	82.6418	21.6869	128.654	24.0038	18.2975	39.6634	24.8303	22.08	23.7015	14.9978	12.9784	31.7219	20.489	26.3273	23.5112
Galnt3	6.8094	1.41684	2.74919	7.99077	1.81375	1.35807	4.90347	0.103662	1.00404	18.378	28.2689	13.969	4.67789	14.6394	5.12207	20.4652	24.4665	15.3184	28.2982	17.3924	37.4298	37.7102	58.9479	26.9006	10.2343	7.12991	21.2624	14.8187	17.5616	10.5479	3.80853	12.8681	2.03002	0.999731	9.70895	3.8204	0.486301	1.68563	2.19917	14.2254	3.18063	7.10334	19.8753	5.89014	4.58366	7.6922	2.68564	3.54677
Galnt4	2.82521	3.00251	4.75344	5.8008	7.03924	6.16505	4.65005	3.59106	3.01242	3.6645	4.846	6.50479	3.87259	3.68005	5.19936	2.96449	3.32568	3.29888	5.21719	4.15064	3.93103	3.46925	6.17108	4.94885	3.81652	4.76425	4.31042	5.82661	2.62316	4.11384	4.93147	4.42505	5.0348	3.10861	5.20799	7.50195	5.17067	5.1584	6.77622	2.22576	6.17549	3.56826	3.95931	6.15481	2.88274	1.46025	4.96122	3.05384
Galnt5	0.00861178	0.0150338	0.00920946	0.0087577	0.0250822	0.0103199	0.0327617	0	0.0300516	0.0265607	0	0	0.0106444	0	0	0	0.0120029	0	0.0290922	0.0113754	0	0.0201716	0.0170675	0.0131616	0.0318302	0.0231676	0	0	0.0292133	0	0	0	0	0	0	0	0	0.0077729	0.0101388	0	0.0403383	0.0189384	0	0.0711985	0	0.0405562	0	0.04355
Galnt6	0.026727	0	0	0.00879638	0	0	0	0	0	0.038477	0	0.0308423	0	0	0.0355082	0	0	0	0	0	0	0	0.0357797	0	0.0177315	0.0119697	0	0.0329599	0	0.0287464	0	0	0	0	0	0.0230234	0.0149348	0.066053	0.0109372	0.0393805	0	0.0445552	0	0	0.0114647	0.0104627	0.0162173	0
Galnt7	8.17409	7.47216	7.35539	12.5637	13.7091	7.87154	20.8267	5.76356	7.65232	12.4111	34.0162	29.01	9.57288	11.9793	10.1565	9.46774	13.4553	8.62482	12.2919	10.5454	14.8841	11.8299	16.4284	10.3717	16.7754	10.9317	20.5225	14.358	14.4718	13.5949	13.5707	11.0646	7.89664	2.89575	14.6423	10.4329	6.56746	8.4038	10.9709	13.2095	17.2761	10.9915	22.7476	9.53194	4.31142	9.9159	17.3974	12.9563
Galnt9	0	0.0335021	0.0132374	0	0	0	0	0	0	0.239325	0.0450963	6.49906	0.576282	1.35472	0.811786	0.898889	6.51352	1.2542	2.94518	0.894773	8.27848	0.314637	9.61587	0.517951	0.654308	2.24466	0.341668	0.55928	1.16883	4.20638	0	0	0.173224	0.559833	0.0252161	0.525472	0.0284442	0.0417989	0	0	0.0584186	0.0422897	0	0.0283558	0.129175	0	0	0.048896
Galntl5	0	0	0	0	0	0	0	0	0	0	0	0	0	0	0	0	0	0	0	0	0	0	0	0	0	0	0	0	0	0	0.0315239	0	0.0318912	0	0	0	0.133591	0	0	0	0	0	0	0	0	0	0.0326489	0
Galntl6	0	0	0	0	0	0	0	0	0	0	0.0451174	0	0.274413	0	0	0	0	0	0.0845221	0	0	0	0	0	0	0	0	0	0	0.104131	0.358567	0.343387	0.487062	0	0.499195	0.866179	0.166048	0.139051	0.233888	0	0	0	0	0	0	0	0	0
Galp	0	0	0	0	0	0	0	0	0	0	0	0	0	0	0	0	0	0	0	0	0	0	0	0	0	0	0	0	0	0	0	0	0	0	0	0	0	0	0	0.0707319	0	0	0	0	0	0	0	0
Galr1	0	0	0	0	0	0	0	0	0	0	0	0	0	0	0.0162135	0	0	0	0	0	0	0	0	0	0	0	0	0	0	0	0	0	0	0	0	0	0	0	0	0	0	0	0	0	0	0	0	0
Galr2	0.59401	0.910631	1.93373	0.670318	1.64019	2.28958	0.960095	0.682913	0.650092	1.36265	1.37561	1.40819	0.888318	0.413147	2.15183	0.440407	0.434985	0.465205	0.608939	1.81809	0.37224	1.35647	0.362853	1.64488	0.514877	2.4673	0.506352	2.74396	0.512744	1.7489	0.660341	0.273044	0.689527	0.148794	0.332202	2.05922	2.68065	0.569711	0.492021	0.0845165	1.05788	1.19073	0.59358	0.771755	0.519394	0.140665	0.981107	0.770852
Galt	22.9685	29.0718	34.8257	15.9325	26.6077	34.033	13.726	20.2303	19.1519	20.0844	15.4147	21.4349	23.3375	20.8262	33.1236	12.4434	10.6377	13.481	18.1884	22.5225	18.3241	25.7358	14.9364	22.8046	25.5362	43.4755	24.5905	31.8605	33.2144	40.6016	18.3632	16.814	27.2009	23.6314	13.8183	26.3444	21.2567	22.947	21.345	23.3064	21.1116	22.4901	22.1466	31.3162	30.5993	19.247	15.1152	21.9834
Gamt	47.0625	27.5795	45.4042	32.6572	26.4621	58.3719	16.6219	25.1096	32.8617	12.2657	12.2725	22.7729	16.7431	31.5304	26.7465	25.0136	18.9154	26.7754	31.2566	20.6381	26.0647	25.0378	16.0739	13.6938	38.9982	26.3859	25.7871	17.9922	35.4087	22.6764	8.93206	7.74119	10.8019	15.9365	4.78524	11.0857	11.5122	13.3904	8.16422	31.7118	25.0334	41.2717	29.3423	25.7915	45.1841	25.1173	17.3745	31.6945
Gan	3.72581	4.80949	4.64504	4.5076	9.76194	4.56603	9.88113	4.29992	8.04077	4.10076	5.85757	5.74992	6.514	3.64205	6.51145	4.12894	4.53098	4.54561	4.61315	7.67612	4.38826	6.25292	5.68043	6.77167	5.19458	11.198	5.4576	13.5297	5.15008	10.3179	4.18783	3.92021	6.08571	4.04245	2.77644	8.71817	19.1801	5.53314	10.4406	3.90127	6.31921	7.12653	5.98013	7.17551	5.67007	2.86292	7.85945	6.48803
Ganab	16.6857	15.8377	23.0251	25.7812	29.1132	22.4022	27.3593	16.3414	13.9247	28.4308	26.958	32.054	27.2045	16.5121	25.7736	37.1525	33.0631	34.1911	19.292	28.9338	30.5093	29.9072	57.4055	51.6371	34.6104	42.6832	33.2276	39.9182	30.8135	31.2822	29.1031	20.0621	27.3833	13.0493	25.7678	38.2256	23.5001	23.68	28.6203	14.7989	23.906	20.0214	30.6366	26.544	17.4234	10.0612	26.0941	17.1182
Ganc	3.53694	4.16096	7.25113	4.36623	8.52167	9.37441	4.3915	6.43657	6.6925	4.95634	4.20205	7.58773	5.4537	3.46921	7.66084	4.55491	2.52237	2.76521	4.47665	18.5696	4.20913	8.14457	5.13363	11.948	5.02388	8.01405	4.35623	7.21575	3.16394	7.43533	4.52945	4.21311	4.99983	2.953	2.30631	8.79803	9.79797	4.82907	8.98675	2.78974	6.25044	6.11427	2.79026	4.46928	3.15067	2.08399	4.97566	6.75304
Gap43	0	0.0519341	0	0	0	0	0.100145	0.199848	0	0	0	0	0	0.320291	0.0818238	0	0.125205	0	0	0	0	0	0.0538337	0	0.0550282	0	0	0	0.107153	0.0592092	0.0706494	0	0	0.162524	0.120699	0	0.206147	0	0.140391	0.0574958	0.413111	0.265902	0.0634776	0.39731	0.399586	0	0.362032	0
Gapdh	5609.57	3839.53	3974.52	9131.7	3592.31	4714.54	5967.75	4123.91	4176.76	5325.31	7924.97	6463.93	2905.88	4145.8	3400.21	3697.58	4867.3	3907.07	5825.56	2156.09	8049.75	3861.98	6824.15	3458.88	8407.94	3034.78	8026.99	3313.65	10515.7	3877.81	3256.35	4276.9	3370.46	3523.91	4094.69	2385.7	4120.17	6480.67	3306.04	7933.79	4021.44	3210.87	9222.23	3359.49	4294.22	7163.17	3849.7	5049.42
Gapdhs	5.14976	5.54187	8.04009	9.20559	7.3512	11.097	7.20158	4.94666	5.52729	8.58865	6.62055	3.60378	5.76457	3.08217	9.25191	5.31457	1.57163	6.7922	4.39492	12.5271	4.75454	9.47072	1.50597	6.87202	7.99417	13.916	6.87962	11.8908	11.7614	13.6166	2.87335	2.36938	6.43516	4.67732	2.63002	3.71281	6.59194	6.86493	5.35918	7.35193	7.6569	8.14915	8.39078	8.78932	9.09855	3.97337	8.24012	8.58657
Gapt	0.0543692	0	0	0	0	0	0	0	0	0	0	0	0	0	0	0	0	0	0	0	0	0	0	0	0	0	0	0	0	0	0	0	0	0	0	0	0	0	0	0	0	0	0	0	0	0	0	0
Gapvd1	17.7169	26.262	23.2925	25.3228	44.8191	27.7995	42.212	27.5289	26.0827	26.807	30.175	33.2399	30.0661	20.1001	29.9478	30.1403	27.5417	24.0931	22.4729	38.2014	33.8706	40.6218	32.3107	36.1813	30.5445	39.3878	28.1732	41.1066	23.4022	33.4311	39.1043	44.9435	32.69	14.9994	32.2359	37.6205	24.1971	29.7908	31.4938	17.1637	35.9296	24.817	33.2171	35.9515	20.0673	16.8467	39.4242	23.0923
Gar1	182.583	208.54	87.5437	102.942	118.395	67.3216	104.192	97.3984	71.1202	128.004	127.235	99.4521	203.339	310.116	83.2608	106.396	236.759	87.2565	117.375	52.3108	90.9028	58.0784	107.17	61.9808	201.682	115.651	210.129	100.485	128.484	65.8205	166.142	214.638	130.869	257.658	224.285	133.354	147.913	141.463	97.337	169.784	123.4	123.031	133.345	145.585	100.69	267.127	199.318	119.624
Garem	0.483985	0.544454	0.634038	0.914779	1.28627	0.766804	1.81919	0.462519	0.354888	2.92289	3.8273	3.94967	1.85738	1.04929	3.14663	2.47815	2.31207	2.65663	2.3408	4.21688	3.36561	3.70473	4.10902	4.2373	1.7177	2.43107	2.53514	3.99942	1.5655	2.76194	1.37877	2.03252	1.67278	0.228836	1.05975	2.64533	1.08088	1.08013	1.66948	0.519125	0.828769	0.52146	1.12362	1.48559	0.526282	0.306346	1.21255	0.338862
Gareml	0.00931848	0.106505	0.0291395	0	0	0.010069	0	0.0238828	0.0207247	0	0	0	0.0332917	0.126338	0.0615948	0.024402	0.313748	0.0730365	0.126054	0	0.102909	0.0420452	0.0994818	0.0501576	0.0087014	0.0250145	0.019453	0	0	0.00940482	0.151657	0.0897954	0.0656369	0.303006	0.110729	0.440578	0.010364	0.0536265	0.0751338	0	0	0	0	0	0	0	0	0
Garnl3	6.3199	6.3544	6.85028	6.9333	7.17322	4.24933	10.5126	6.89708	5.813	3.18272	2.19464	11.1627	4.43506	4.07178	5.90653	6.8516	4.88842	3.09848	3.02097	4.64719	5.54419	4.62761	2.80578	3.25822	10.293	35.5287	7.80238	26.0143	9.86278	22.258	9.95518	7.93839	10.0986	8.21462	6.21092	16.05	3.06948	3.8806	4.2204	6.26677	5.98208	5.09165	10.0656	8.63074	5.40578	3.45771	6.67429	5.6019
Gars	132.031	167.338	79.1595	160.097	162.839	78.3771	225.846	136.261	91.0613	211.752	201.225	140.147	134.469	116.231	78.2717	256.903	186.613	179.547	112.272	162.579	190.463	229.902	210.961	184.69	148.899	163.008	190.707	158.862	167.943	137.285	166.504	163.477	138.024	98.7778	154.032	134.423	91.6688	110.914	97.8484	163.392	144.542	105.315	189.514	155.736	102.932	182.069	164.785	111.024
Gart	11.4808	10.3549	4.32603	10.8136	17.6993	10.0411	7.65328	5.85571	5.09249	22.9947	23.8746	17.0518	17.0428	16.2866	7.23106	19.3524	29.5512	10.6666	14.9808	10.4424	23.864	13.3552	37.7031	14.7315	16.9624	7.39889	18.1522	7.63165	14.1057	7.83373	28.3518	43.1239	14.5165	8.33849	30.2444	11.942	8.73302	11.3415	11.4792	12.0236	12.5425	6.45572	12.2945	14.4356	6.59197	12.9794	15.6399	6.95552
Gas1	0	0	0	0	0	0	0	0	0	0	0	0	0	0	0	0	0	0	0	0	0	0	0.0549976	0	0	0	0	0	0	0	0	0	0	0	0	0	0	0	0	0	0	0	0	0	0	0	0	0
Gas2	2.86461	1.36289	3.52585	3.32431	0.722023	2.6211	5.40534	1.34679	1.74494	2.82656	1.44591	4.76805	2.21002	2.79931	5.92916	2.71123	3.53954	2.08541	5.64447	6.73896	2.33186	2.02766	3.16327	5.8895	3.86988	3.74609	5.20869	1.16708	3.60084	6.4379	1.17468	2.48102	3.42848	1.09851	1.32243	0.943807	1.13728	1.68349	2.0854	1.30757	2.6952	1.8649	2.5396	4.05341	1.25918	0.958999	0.976949	2.13423
Gas2l1	50.6015	50.7134	67.9563	54.6332	67.782	52.6683	65.3625	44.8626	51.0655	37.7871	46.0279	64.4394	54.2747	55.316	77.2286	47.5198	57.2826	52.2778	49.4192	57.8088	73.4274	54.2305	64.6375	51.2235	42.8403	48.9534	45.2219	45.3577	47.7435	48.3938	63.1221	72.281	68.8119	44.7725	45.093	56.3059	70.5817	39.7221	49.9071	52.4577	60.7781	51.2337	76.9862	64.6785	57.459	53.0685	55.8019	55.8759
Gas2l2	0.0282156	0.025332	0.0150124	0	0	0	0	0	0.0159995	0.0389691	0	0	0	0	0	0	0.0324082	0.0140944	0	0.032649	0	0	0	0	0	0	0	0	0	0	0.016796	0	0.0169702	0	0	0	0.177053	0	0	0	0	0	0	0.064879	0.0246816	0	0	0
Gas2l3	8.79472	9.23484	3.72425	11.3093	17.1687	5.34837	8.3964	5.60795	3.5518	8.91165	9.64652	9.40044	12.832	6.65493	2.93433	10.7662	9.53187	3.88448	5.19636	1.583	7.28998	4.00367	8.35287	3.75907	9.29073	1.5957	7.63108	1.28989	6.49704	2.96049	7.09047	9.9479	6.42156	1.78055	9.7073	4.81352	6.43341	13.0481	11.9427	8.01621	10.2355	2.94444	13.0555	7.96257	3.1637	4.93995	11.1204	5.00185
Gas6	0.275032	0.1657	0.483437	96.1004	6.82035	5.91987	10.9359	6.05023	8.09853	7.03938	14.6847	19.0711	38.2711	3.39388	0.808815	3.33106	0.228303	1.26231	1.44359	0.361416	0.0439359	0.196609	0.206882	2.57028	0.121809	0.103754	0	0.0535738	0.0263759	0.0146215	197.361	108.263	139.26	72.0292	17.8736	30.7639	36.5772	222.939	72.8258	0.767929	0.519685	1.23955	40.3256	53.4881	34.7969	0.0679976	0.12304	0.154878
Gas7	0.0272107	0.0290444	0.0396287	0.0114056	0	0	0.062703	0.0247651	0.0118302	0.172695	0.0249144	0.0933774	0.436139	0.0262026	0.0558613	0.117781	0.00558842	0.138897	0.0337189	0.167417	0.0995754	0.218466	0.0435025	0.88354	0.339869	0.118077	0.140505	0.0781668	0.401882	0.107453	0.127256	0.0524715	0.495555	0	0.0648632	0.256582	0.0377797	0	0.0219303	0.0186584	0.0162152	0.0981945	0.020341	0.0428208	0.0171371	0.00782778	0.041994	0.0408627
Gas8	47.4208	55.3018	64.7943	40.0211	37.6789	61.8438	40.2633	48.6245	61.1924	33.3913	30.1968	30.0419	33.4823	37.2906	28.4251	29.0094	31.3464	33.3501	22.0808	20.7859	28.8959	18.9362	23.7042	23.7253	46.9146	34.0247	34.3876	26.43	39.8461	39.2346	34.3399	35.9561	29.9031	28.5522	35.2796	25.7142	41.0925	33.9028	30.2118	35.5704	40.6014	49.788	25.5474	41.5463	37.4081	38.9751	46.5808	41.7579
Gast	0	0	0.250651	0	0	0.130319	0	0	0	0	0	0	0	0.108977	0	0	0.141414	0	0	0	0	0	0	0	0.112546	0	0	0	0	0	0	0	0	1.31262	0.126537	0	0	0.201815	0	0	0	0	0	0.135099	0	0	0.150412	0
Gata1	0.135123	0.0175235	0	0.0184431	0	0.0215247	0.131651	0.0169913	0.226877	0.094582	0.0177649	0	0.023928	0	0	0.0787347	0.0224722	0.0194699	0	0	0	0	0	0	0.0186022	0.0615868	0	0.0245573	0.125957	0.138205	0.0466214	0	0	0	0	0	0	0	0.0462216	0	0	0.100101	0.0426842	0.177056	0	0.0466611	0	0
Gata2	0.761166	1.58931	0.9244	0.495063	0.816233	0.516458	0.1498	0.674693	0.361573	0.141288	0.113374	0.133863	0.734651	0.187704	0.0803788	0.0456964	0.0783206	0	0.0224592	0	0.146436	0.0131175	0	0	0.116458	0.0207915	0	0.0368678	0	0.0468928	0.405751	0.0840891	0.122301	0.725228	0.452711	0.807558	0.828766	0.182121	0.294861	0.569255	1.01902	0.476963	0.32011	1.3705	0.347821	0.0763925	1.02766	0.259648
Gata3	2.05663	3.4514	2.07522	3.33406	3.51673	2.62741	4.3282	1.78731	2.02443	0.091736	0.243562	0.834091	3.30579	1.07367	1.61771	0.37071	0.432067	0.275837	0.36287	0.48698	0.443521	0.1935	0.179993	0.398984	0.485898	0.469255	0.322049	0.466276	0.251328	0.278479	6.04338	5.36816	5.25306	10.1248	7.53755	15.4944	12.1511	4.92997	7.61956	5.03945	3.6584	3.81524	2.91707	2.15994	2.13396	3.82503	3.61261	3.08359
Gata4	6.67795	9.71723	8.81828	8.99104	11.7507	11.1396	5.82015	6.22145	8.16377	6.79826	5.64586	11.4458	7.33624	4.04053	5.69713	5.00146	3.6947	4.14614	6.49797	12.1862	5.90056	9.77623	6.69197	10.1492	1.48217	1.0204	0.354924	0.403483	0.768607	0.248714	3.68631	2.82007	4.37941	2.55942	3.96856	4.14774	6.17902	6.14134	6.57679	6.84855	10.5005	9.77627	7.37502	9.49234	8.76209	5.89501	10.4774	8.78661
Gata5	0.199866	0.0682541	0.150476	0.174661	0.261165	0.131803	0.361476	0.0762589	0.135637	0.44966	0.137887	8.68441	0.0824013	1.26262	0.14983	2.07778	1.23278	1.8288	9.09193	14.1399	4.17738	14.112	14.6201	25.9348	0.186664	0.180232	0.104344	0.273258	0.16219	0.181436	0.0903091	0.0714583	0.130565	0.0205908	0.0555423	0.201971	0.197735	0.0735536	0.0640097	0.0979345	0.166918	0.0860873	0.106874	0.304207	0.142595	0.0868961	0.255467	0.0646954
Gata6	1.5047	1.23557	2.69776	1.47401	1.83371	1.35752	2.78051	1.30577	1.75418	16.5884	13.5424	18.5649	6.15476	4.04846	2.07526	19.8625	8.87091	17.4617	17.2116	28.3613	9.53468	20.9737	19.5807	31.8648	0.986751	5.59824	0.293332	1.66206	1.87104	6.0157	5.6623	4.42267	6.90006	1.26976	1.95173	5.49864	9.49364	10.2643	7.51787	1.30207	1.71616	1.42179	1.11633	1.54721	1.34843	0.761905	1.31584	1.6656
Gatad1	30.6864	37.5505	34.0358	33.3683	41.5334	31.314	41.7077	32.4023	30.7205	42.241	39.8839	41.9269	42.5782	31.9086	28.7701	42.5304	39.3464	35.8026	31.4823	33.3801	38.8233	37.1663	43.2413	41.4399	34.6373	40.1407	28.8023	36.4459	27.4947	31.107	51.0031	45.3381	41.2769	43.8638	48.0055	54.4541	40.5353	45.3482	42.5909	30.1857	36.0929	35.3198	34.9012	31.6559	26.7954	29.7493	35.6498	33.2685
Gatad2a	53.9118	71.2365	58.9489	41.0275	74.437	52.3479	51.1676	57.2649	63.207	60.6604	58.5219	52.429	62.8956	50.9867	65.9143	76.8234	77.3466	84.166	39.9774	60.3972	61.9843	82.8997	61.1075	71.587	56.9665	94.0082	53.4623	84.95	47.806	87.844	79.0544	68.3049	66.5955	49.3703	58.6219	67.6651	53.6976	46.9573	64.4359	45.2331	64.6021	54.1927	46.1078	67.6767	52.8454	51.9316	78.9096	57.0885
Gatad2b	0	0	0	0	0	0	0	0	0	0	0	0	0	0	0	0	0	0	0	0	0	0	0	0	0	0	0	0	0	0	0	0	0	0	0	0	0	0	0	0	0	0	0	0	0	0	0	0
Gatb	11.2061	12.9503	13.5153	11.7143	13.9392	15.4294	8.24275	10.7392	12.8175	21.5573	13.5652	8.67358	11.3799	10.6615	11.7901	14.1476	8.56884	10.7575	8.49296	12.4506	11.0272	9.66331	10.3107	11.7241	17.1289	7.86416	10.9605	6.74397	11.9016	11.425	10.5983	9.54805	7.90755	17.9648	14.9892	9.64704	9.21556	13.1366	12.065	10.892	13.0783	11.982	12.2869	10.9436	10.887	11.8779	12.384	14.6051
Gatc	23.4257	25.3257	25.3927	20.7754	28.9803	25.1365	21.9557	22.5243	24.2895	23.8635	26.283	18.444	22.4214	16.8508	15.0375	16.6536	19.6273	13.3237	14.3854	21.1265	17.5337	21.7194	17.9807	23.0385	23.2808	18.8361	21.1645	16.2624	18.3274	17.6662	26.8122	26.0049	20.6653	9.91094	21.2271	16.8644	18.3303	14.3173	15.9322	21.1714	27.8775	24.1817	22.2477	24.7561	20.1047	25.2706	31.0565	26.1853
Gatm	7.30433	6.08721	4.63764	10.8753	11.3394	7.13568	14.2738	8.43263	6.00736	0.473041	1.34707	14.354	25.524	27.9169	13.9784	25.9165	42.8291	14.825	7.8649	10.0993	28.6635	16.7511	3.22923	4.39959	17.2771	15.6119	18.355	15.8348	21.8991	15.5645	13.0538	23.4516	11.5446	7.73205	50.9322	25.3627	13.6791	31.3335	33.4836	4.28369	1.21006	2.31818	18.7124	5.07564	5.54361	7.74349	5.6895	5.18197
Gatsl2	4.45939	6.44495	9.31105	3.95059	13.9682	10.804	3.67715	7.85899	7.40709	6.25326	3.01548	6.54666	11.5212	5.27216	14.2568	7.01887	3.13421	7.1073	6.41486	8.28629	5.06498	8.42296	1.69903	7.3085	8.79909	9.1902	7.67999	9.8035	8.12112	11.6534	13.881	6.05221	13.0312	10.6032	4.78986	11.5547	9.84156	5.63524	10.2271	2.50568	8.85334	6.31281	3.95924	7.82194	6.85165	1.66848	9.23132	6.52369
Gatsl3	9.80173	12.2711	13.9465	9.85729	10.9269	10.4714	3.4143	4.23493	3.84467	2.06931	3.73998	4.09693	7.65169	8.8998	8.71365	2.69705	4.39402	5.04308	3.04913	2.01045	6.20448	2.20576	7.94247	4.31246	12.1047	9.46425	11.6762	8.52428	11.9047	7.5614	9.75693	8.43765	8.90489	8.72411	9.74579	9.68341	16.681	9.07434	7.87234	8.02647	7.04334	9.89724	12.3938	13.4281	10.68	8.05591	7.12066	8.14033
Gba	53.6958	73.8559	116.996	50.757	79.369	125.875	53.9697	92.7382	102.972	47.1339	38.3693	69.5101	64.3817	55.0763	91.1872	71.765	52.9457	61.5608	59.8738	68.0793	67.1777	79.9217	53.3333	78.5866	59.536	112.64	54.2842	133.52	52.0693	115.136	72.3864	49.2875	62.4104	128.134	46.2437	102.965	28.6236	54.0484	95.7031	52.374	80.1921	106.487	53.1863	72.7543	79.0525	50.6867	87.1879	104.054
Gba2	7.9356	7.25421	10.5222	10.193	12.5771	14.1505	10.845	13.1357	12.9855	5.47679	4.71392	5.98409	8.65651	5.68745	10.0926	6.04609	5.98452	5.8993	5.75419	7.0998	8.15318	10.6794	5.6773	6.52146	7.29547	7.95773	7.13245	8.55619	9.8832	9.32362	9.52583	9.39702	11.531	5.95678	5.41376	9.81726	8.09547	8.54218	9.07289	7.91468	11.6888	10.8507	7.93837	13.3212	10.2299	6.90187	9.82865	9.80886
Gbas	40.7694	39.9835	61.9323	48.7155	51.3772	57.6015	56.4966	43.4082	45.3347	45.7244	26.5218	42.564	37.7979	25.4231	51.0673	45.627	23.1379	48.9308	26.8658	54.5341	38.9347	47.3614	28.0685	44.3696	35.5679	31.5479	25.0618	36.8797	30.3025	54.5954	77.4499	19.0271	57.6748	58.8884	26.8269	45.1632	26.718	33.5283	35.0847	39.3674	67.6056	62.8218	37.0335	49.9495	38.5469	32.6018	60.692	67.0477
Gbe1	11.1757	5.31086	9.41889	28.898	8.3659	13.4666	17.5633	7.38112	7.96198	6.39617	8.6086	23.6574	13.604	20.4942	20.9492	8.36296	10.9284	11.1225	12.6755	5.60846	16.8081	7.70637	19.3587	7.83321	14.6281	18.455	15.3361	29.7316	18.7213	29.5242	13.0774	9.6708	8.11522	7.99332	10.4259	11.3223	12.9026	22.876	13.3604	20.9685	12.0938	11.2862	40.6495	12.7031	12.9694	15.5821	18.2282	18.8105
Gbf1	31.3766	42.5091	43.1063	32.7915	44.3357	38.8184	35.9151	47.9121	40.6966	39.3186	31.9437	29.1788	34.2566	18.2744	26.4966	52.7477	28.6047	45.7705	23.4014	35.4416	26.5906	68.0413	26.4996	56.1877	33.1909	63.7804	32.5724	62.3502	30.0106	45.2164	38.7034	23.2136	42.0962	45.0936	24.1671	39.7842	27.8243	22.1436	24.9633	25.8992	45.5738	38.7196	25.3441	46.3392	36.7484	31.2847	54.0813	38.0347
Gbgt1	1.06285	0.149105	1.75183	2.82378	0	1.76381	1.74283	0.421138	1.34724	0.623209	0.163124	0	0.841338	0.161084	1.88078	0.820755	0.129322	0.774329	0.441984	0	0.785204	0.129713	0.479108	0.737889	0.21148	0	0	0	0.0689106	0.0757354	0.0448284	0	0.272415	0	0	0.255725	0.432935	0.0980841	0.133469	0.647748	1.61146	2.75731	0.732188	1.24086	3.19255	0.262039	0.559284	1.09339
Gbp11	0.0409483	0	0	0	0	0	0	0	0	0.0410068	0	0	0	0	0	0	0	0	0	0	0	0	0	0	0	0	0	0.0510502	0.0124331	0.0139457	0.111142	0.0113441	0.0683285	0.291872	0	0.102763	0.0305191	0	0.0240185	0	0.03462	0	0	0.0482335	0	0	0	0
Gbp2	0.396161	0.56851	2.22054	1.29268	2.63488	1.3494	0.307827	1.58023	0.962882	0.119266	0.30036	0.796367	3.0401	0.650876	4.47116	0.328053	0.349196	0.546314	0.554097	1.09911	0.222709	0.465067	0.18494	1.36447	0.288108	0.0525865	0.229994	0.251341	0.227261	0.207498	12.9552	1.68112	11.3239	2.48144	0.621292	1.69896	1.01826	1.19743	1.49464	0.198556	3.36484	1.56667	0.173014	4.05363	1.67419	0.137848	1.78187	1.28449
Gbp3	0.315186	0.133707	0.74503	0.444598	0.626356	0.196869	0.452729	0.383766	0.167659	0.158029	0.285238	1.20547	0.879258	0.101365	0.291419	0.0736032	0	0.0137163	0.119379	0.111189	0.0212368	0	0.0413177	0	0.140914	0.0376225	0.131641	0.0554233	0	0.0282783	4.69802	0.112884	2.89595	0.310614	0.278447	0.889606	0.358318	0.672937	0.615712	0.22076	0.941506	0.326839	0.123214	0.638795	0.285358	0.520694	0.567785	0.328713
Gbp4	0.000150683	7.54987e-05	0.000363827	1.11702e-05	6.72138e-06	5.64247e-06	1.87546e-05	1.23178e-05	1.29961e-05	0.000167773	0.000129635	2.87443e-05	5.10875e-05	3.16983e-05	0.000135228	0.000182757	3.96757e-05	3.53711e-05	0	1.21669e-05	4.6438e-05	1.2239	1.33335e-05	0.227335	3.60767e-05	0.00369789	3.3593e-05	0.000521092	0.187499	0.00421458	2.26828e-06	3.39572e-05	3.93231	0.00034202	3.12741e-05	0.000707177	5.48705e-05	0.0232912	0.215119	2.35003e-05	0.541267	4.15629e-05	6.10253e-06	0	3.47565e-05	1.39434e-05	0	0.000122388
Gbp5	0.179574	0.189843	0.539273	0.257102	0.360925	0.295026	0.27874	0.250055	0.348331	0.0650961	0.122496	0.126484	0.110605	0.0652074	0.177304	0.031699	0.0676894	0.108352	0.0697083	0.138478	0.109623	0.164475	0.0643408	0.234349	0.112468	0.221109	0.125404	0.161464	0.0762324	0.324152	0.297516	0.0301256	0.206198	0.113247	0.0358232	0.183162	0.152334	0.17437	0.100171	0.211294	0.262952	0.189192	0.153852	0.272295	0.247331	0.0375355	0.449621	0.169331
Gbp6	0.125435	0	0.0250154	0.0262134	0	0	0	0	0	0.0277155	0	0	0.0261534	0	4.33293e-08	0.194847	0	0	0	0.0206113	0.0128223	0.0349435	0	0	0.0166821	0.0336105	0	0	0	0.0111121	0.339524	0.0574695	0	0	0	0.0170238	0	0	0	0	0	0	0	0	0	0	0	0
Gbp7	0.0508522	0.0112414	0.0333245	0.0685924	0.108663	0.107864	0.0935563	0.0216105	0.02823	0.0341238	0.0335345	0	0.0750946	0.0401761	0.0249964	0.0660953	0.0361254	0.0433798	0.0732585	0.093606	0.0286132	0.0437047	0.0187545	0.0401183	0.0238004	0.0395921	0.0263937	0.015564	0.028761	0.0448274	1.05198	0.0658606	0.161517	0.0192862	0.108741	0.129978	0.0567658	0.0415417	0.110094	0.00623703	0.119936	0.0822688	0.047311	0.0291191	0.0108926	0.00499383	0.0688253	0.0860313
Gbp8	0.111546	0	0.593919	0.0446998	0	0.0521834	0.0582906	0	0.0803145	1.85163	0.885972	0	0	0	0.342356	1.48687	0.169479	0.0941893	0.0233846	0.0862222	0.359101	0.946572	0.0321177	0.286021	0	0.755074	0.0709168	0.766856	0.461298	2.63431	0.483025	0.0572944	0.102684	0.0690785	0	0.0777013	0	0.12531	0.00461348	0	0.217025	0.0580108	0	0.145447	0	0	0	0.169368
Gbp9	1.55172	1.33566	4.13944	0.252217	0.577481	0.139099	0.720401	0.435474	0.797365	1.83936	0.762528	1.95002	1.04844	0.411624	1.54966	2.58599	0.250878	1.70606	0.0514988	0.543578	1.23966	9.70821	0.198768	1.14569	2.376	10.0547	1.66462	7.70034	1.26323	19.2705	11.1542	1.25784	11.2392	3.57034	0.420409	5.77089	0.589561	0.203091	1.13871	0.159507	2.0987	0.934815	0	1.3983	0.275943	0.0748686	2.81088	0.659679
Gbx1	0.0416699	0.0824574	0.0760313	0.250994	0.0896218	0.0225191	0.677827	0.142413	0.104265	0.070402	0.157035	0.132024	0.0372613	0.0470947	0.0137903	0.0409573	0.0351032	0.020413	0.0100702	0.082624	0.0551546	0.023519	0.00927585	0.0140399	0.0486516	0.0093241	0	0	0.028446	0.0525792	0.0242436	0.0334947	0.0489707	0	0.0206524	0.0252863	0.046406	0.0171384	0.024023	0.0613754	0.0481648	0.0693434	0.178375	0.152582	0.0357485	0.0570967	0.126219	0.0303793
Gbx2	0	0	0	0	0	0	0	0	0	0	0	0	0	0	0	0	0	0	0	0	0	0	0.0156827	0	0	0	0	0	0	0	0	0	0	0	0	0	0	0	0	0.0322487	0	0	0	0	0	0	0	0
Gc	0.063293	0.0558429	0	0.117529	0	0.0457262	0.0255278	0	0.0234729	1.06125	0	32.3225	0.0254415	5.72187	0.0282978	4.85409	0.525444	1.72	80.3117	5.78588	0.965665	0.215863	3.2205	3.26188	0	0.170405	0.0662339	0.130437	0.0770038	0.0639998	0.264668	0	0	0	0.0211216	0	0	0	0.049137	0	0.0490222	0	0	0	0	0.0165154	0	0
Gca	0.0871809	0.0191704	0.0133194	0.0609987	0.0352868	0.0119375	0.013305	0	0.036694	5.13494	3.72079	3.76293	0.0861877	1.79228	0.0433249	0.415938	0.0940346	0.48965	13.4869	29.5768	0.128144	0.289432	0.0680907	0.0341751	0.0136015	0	0	0.0281855	0.00991836	0.0377759	1.34398	0.138265	0.206135	0.0790416	0.0324296	0.0266253	0	0.0272917	0.200676	0.0432881	0.0381506	0.0604551	0.0117557	0.0370641	0.0216063	0.00853176	0.0403613	0
Gcat	39.7736	28.9039	18.465	33.1724	33.1022	29.4453	7.35277	19.7873	19.148	36.9556	64.5011	28.7603	27.5941	40.8158	13.1771	26.0984	50.7147	21.7978	19.6902	6.09158	24.8793	9.31959	43.9661	12.0437	43.0895	12.0288	43.415	9.94535	33.4621	16.7744	25.0887	65.9945	16.6061	13.6941	45.2775	15.7726	14.3318	38.7661	27.3027	31.6526	18.0644	8.88825	40.9962	21.5057	19.5788	42.345	20.1875	17.3746
Gcc1	2.85193	5.04624	5.94246	4.04078	8.65862	6.00237	5.0385	4.24134	4.29471	6.49662	7.48955	14.5982	6.70712	5.02942	13.0837	10.2212	5.91932	9.0815	6.46345	12.8247	6.66225	11.0023	8.33151	12.7664	6.6567	15.8295	6.96982	14.36	5.78644	9.38535	7.81954	5.97336	6.95597	3.86304	4.17298	8.66711	7.86666	5.64105	10.0723	2.93407	8.51828	5.00586	5.22344	5.86913	4.83865	2.66998	6.1189	5.569
Gcc2	5.32809	7.18029	7.38988	7.24327	8.40365	7.92926	7.23752	6.15436	6.23074	6.55356	7.70321	9.13146	8.1404	6.65677	8.4381	7.76851	7.38497	8.26912	10.5398	11.5175	9.74907	10.1293	11.3832	8.98182	7.80434	12.3371	10.223	13.4297	7.74587	9.54316	5.11447	4.41132	6.62513	3.26107	6.06145	9.19251	7.05334	7.29163	9.46865	4.8121	6.42513	6.46117	5.31907	6.04001	5.82973	3.17237	8.31117	5.7029
Gcdh	22.801	24.0975	34.9957	29.9396	24.9923	35.3912	27.5002	25.6421	33.3363	27.8648	27.0092	29.366	26.4748	23.7775	36.2106	26.5486	27.3275	23.7955	28.456	35.7339	37.1743	36.0163	33.5509	32.4674	46.6946	56.3297	50.5321	55.0121	41.496	59.171	27.776	17.5183	23.4843	24.8948	21.9749	37.1324	24.2702	22.0809	29.0341	28.6149	30.0072	32.5429	23.5261	27.8972	26.853	22.8589	30.3557	29.5467
Gcfc2	7.64959	4.80962	5.40151	12.6031	12.3747	5.79699	17.3411	8.12812	5.59036	4.93286	6.39223	3.28746	6.35928	4.45158	6.06614	7.2054	5.54552	4.32674	7.04871	10.1931	7.30215	5.21831	6.88258	7.23074	12.1039	7.93069	13.8748	9.98001	9.04065	6.68783	1.66073	2.07656	1.93395	2.06695	2.58496	3.34124	4.74039	7.96338	4.34398	7.6954	13.9556	8.8041	13.1619	11.7188	5.42098	5.66252	13.2113	6.79575
Gcg	0	0	0	0	0	0	0	0	0	0	0	0	0	0	0	0.100422	0	0	0	0	0	0	0	0.104229	0	0	0	0	0	0	0	0	0	0	0	0	0	0	0	0	0	0	0	0	0	0	0	0
Gcgr	0	0	0.0154062	0	0	0	0	0.0252338	0	0.0261547	0	0	0.0353598	0	0	0	0	0	0	0	0.0146691	0	0	0	0	0	0	0	0	0	0	0	0	0	0	0	0.0330477	0	0	0	0	0	0	0	0.0330438	0	0.0228391	0.014358
Gch1	0.541809	0.151214	0.124089	0.943406	0.512247	0.128636	1.05207	0.158115	0.49972	5.08035	4.82785	10.9788	5.40443	2.86997	3.94951	2.0657	1.39811	2.56369	7.73709	22.0201	9.69683	19.8019	13.2548	18.8635	0.592888	4.7818	0.924947	5.11688	2.34702	6.0322	8.46246	0.436599	6.49369	0.405207	0.47279	1.544	14.3378	1.27361	14.6806	0.947579	0.290605	0.851742	3.65268	0.938522	2.46016	0.506971	0.272604	1.04095
Gchfr	66.3037	11.9113	7.64693	53.815	3.94089	5.31259	37.3599	8.75444	8.6984	46.3245	49.294	27.4492	14.3514	46.295	7.63343	5.87964	22.0728	5.31096	14.7489	6.12686	77.8741	24.8952	53.5124	13.8235	137.69	18.5827	83.2216	13.3657	105.182	16.055	14.0252	46.8128	10.2892	18.4246	40.8833	9.52462	13.3483	46.8557	21.79	44.3892	8.68712	9.23435	57.6366	21.0959	11.9608	36.0961	3.26051	3.8986
Gck	0	0.0553531	0.322109	0	0.0225797	0.0291237	0.0257665	0.0546364	0.104846	0.0212948	0	0	0.441262	0	0.0894405	0	0	0.0208665	0	0	0	0.152277	0	0	0	0.0602945	0	0	0.024525	0.0158715	0.0550932	0	0.0927872	0	0	0.115008	0.515169	1.00037	0.0728106	0	0.0247407	0.0713325	0.0168472	0	0.0365369	0.0333368	0.0163386	0
Gckr	0	0.0164543	0	0.00712523	0	0.0202126	0	0	0	0	0	0	0.0224472	0	0	0	0	0	0	0	0.0266087	0	0	0	0	0	0	0	0	0	0	0.0151126	0	0	0	0	0.0419811	0	0	0	0	0.0274874	0.0200376	0	0.033259	0	0	0
Gclc	20.5577	18.1081	15.4855	13.7885	31.537	18.5323	21.0906	12.9435	9.69862	107.686	58.2081	49.408	58.3051	28.3625	42.5184	50.5737	43.1829	47.5991	38.9705	55.8184	19.8339	30.3611	39.5804	35.1266	20.8339	14.807	20.1125	18.8423	23.1695	15.0387	21.122	40.2149	23.0621	6.07706	22.1922	23.0223	53.9712	25.7586	29.6453	26.8625	25.3175	15.8773	34.4655	27.9118	17.7728	19.4298	23.4789	17.7217
Gclm	86.2321	76.3644	40.5626	42.8497	69.828	51.7056	41.7471	70.1308	50.2145	177.413	109.681	96.3704	164.944	108.996	211.237	217.957	149.426	200.526	73.9807	228.535	92.9738	232.971	97.1051	197.335	103.082	155.844	111.92	167.323	102.16	250.639	76.7696	99.3988	74.209	67.5456	126.04	76.47	132.307	87.9106	147.099	119.991	113.411	90.1153	94.9748	107.47	96.2094	152.658	123.381	110.212
Gcm1	0.0373642	0.162974	0.252094	0	0.103197	0.0591223	0.177698	0.0323978	0.104957	0.0536959	0.0177527	0.0453036	0.111893	0.118787	0.0738732	0.0979439	0.0420525	0.0548907	0.0719746	0.0832223	0.0703724	0.129982	0.0494125	0.0797048	0.0686097	0.0825373	0.0381585	0.0226803	0.0167119	0.111243	0	0.044639	0.0437311	0.0399619	0.109597	0.112291	0.0828985	0.0611886	0.0425188	0.0901383	0.0847293	0.144348	0.078477	0.0830637	0.0962047	0.0725215	0.266041	0.107431
Gcm2	0	0	0	0	0	0	0	0	0	0	0	0	0	0	0	0	0	0	0	0	0	0	0	0	0	0	0	0	0	0	0	0	0	0	0	0	0	0	0	0	0	0	0	0	0	0	0	0
Gcn1l1	47.4594	62.9033	48.1612	40.5439	65.7288	47.4716	54.2445	47.5586	37.8733	41.2662	31.4273	41.5099	52.3856	33.2844	33.5692	49.7239	43.7261	36.3727	47.0192	54.8392	47.228	49.9844	47.0574	57.639	60.6004	58.6923	51.1658	47.5739	62.6048	58.9252	68.326	44.6387	56.2809	63.5174	37.3311	59.7503	38.9411	39.3405	32.98	45.678	58.0342	48.29	43.5318	62.2421	39.7081	47.075	70.4338	43.0364
Gcnt1	5.69181	12.6502	18.8271	13.9248	38.2117	17.4877	8.59932	8.4543	13.8319	52.7982	42.9866	37.9338	35.5694	13.9187	50.8942	65.8102	35.6178	69.7648	20.2718	130.796	41.5558	192.584	62.6646	187.399	12.6051	107.409	17.1727	231.28	13.9858	81.3848	35.8353	19.4766	83.8171	33.843	10.5522	180.802	35.5506	12.1491	75.5573	8.71427	12.7901	22.688	12.0299	10.9973	16.2318	6.04697	14.1455	22.8911
Gcnt2	7.2273	6.24708	7.40464	8.78978	7.44128	6.71371	17.5499	4.34461	7.92468	7.32282	7.23921	14.7342	7.23353	9.33775	13.7131	16.1564	15.2963	20.7498	9.21047	15.6776	13.9462	14.1533	20.5327	23.1133	10.2811	9.17296	12.4228	15.0589	8.82248	7.97824	3.65353	7.58602	6.81198	1.52232	6.37304	5.94361	8.57363	10.0331	12.9961	7.90989	4.09251	11.866	15.4473	9.44666	12.0076	5.50054	3.91476	8.18152
Gcnt3	0.0583479	0.0219787	0.0347455	0.023164	0.0597014	0.00900455	0.0301063	0.0213834	0.0463437	4.14129	11.2436	10.1584	0.0793297	1.83774	0.209117	2.33365	1.16853	1.49443	5.2411	8.22858	5.38137	11.4729	6.97268	5.1749	0.280134	0.753124	0.695883	1.1185	0.44741	1.3374	0.0399961	0	0.0879848	0.0154875	0.0164929	0.464376	0.0370393	0.0479454	0.0959235	0.0327307	0.0288751	0	0.026739	0.122035	0.0286034	0.00652674	0.0605268	0.0242998
Gcnt4	11.6888	2.44278	2.96217	13.7567	11.8209	7.35899	24.9705	2.35087	3.26284	2.48494	3.04624	14.4968	0.823676	5.83861	2.03113	7.28518	6.86594	6.95036	14.4342	13.4317	7.62286	4.87471	13.838	8.52949	5.66008	6.79542	6.32008	9.35892	5.31216	5.97761	1.4869	4.31591	2.85477	0.214698	5.48772	4.81982	0.240803	3.12855	1.0706	12.0364	1.88308	4.47398	17.0205	2.27881	3.2444	6.71236	2.52397	3.46333
Gcnt7	0	0.014794	0.0350646	0.0467282	0.152465	0	0.128034	0.0574149	0.0706353	0.0455431	0	0.23293	0.0604598	0.0152091	0	0	0.119792	0.0329027	0.048813	0.228864	0.0807235	0.171291	0.0380065	0.0913261	0.172777	0.150511	0.087765	0.130841	0.212414	0.0169651	0.0248568	0.03435	0.158829	0.0590084	0.0211878	0.205076	0.0565219	0.0415648	0.0246455	0.0329979	0	0	0	0.246225	0.014404	0	0.128956	0
Gcsam	1.10162	0.0283012	0.0663677	0.225348	0.0914787	0.0473343	0.153641	0.0543001	0.353176	0.0444017	0	0	0	0.00989942	0	0.0143529	0	0	0.0423378	0.0124062	0	0	0.00975153	0.0295294	0.540833	0.227908	0.376484	0.0785043	0.0579312	0.128394	0	0.00880358	0.0128718	0	0	0	0.0121991	0	0	0.711082	0.122936	0.850665	0.0351532	0.143369	0.427913	1.08877	0.0663372	0.288478
Gcsh	96.2777	145.821	71.4021	48.9334	74.3948	53.6358	48.19	71.1097	57.4612	75.3652	108.677	78.2733	89.8834	105.077	50.225	77.0429	133.002	65.9744	68.5424	61.849	80.6338	89.1681	91.5291	65.1937	118.816	99.0132	132.126	95.8324	111.022	120.31	125.092	150.457	85.5165	95.1502	151.799	99.9163	85.5879	63.0709	86.6264	86.3568	63.7263	64.2855	62.0056	75.752	60.2208	125.857	86.0225	66.749
Gda	0	0	0.0409544	0	0	0	0.0236443	0	0	0.0237408	0.0155175	0.308907	0	0.01698	0	0.0613109	0	0	0.0443028	0.572435	0	0	0	0.0984892	0.0164562	0.0474822	0.0136708	0.0080696	0.0238435	0.0132227	0.486468	0.0563099	5.33704	0	0	0.190405	0	0.0648551	0.105366	0	0.0382903	0.00747352	0.0215141	0.0198635	0.0169013	0	0.0158467	0
Gdap1	0.0672724	0.123855	0.0918152	0.0273538	0.0568205	0.0214313	0.0238476	0.0336279	0.0438444	0.0531439	0.00893269	0.0598536	0.0574382	0.0178517	0.0657651	0.0259987	0.0323173	0.106215	0.132986	0.134479	0.0299599	0.264158	0.134839	0.204621	0.0367502	0.0348975	0.0111859	0.0245429	0.0180814	0	0.123531	0.119472	0.0577789	0.127738	0.055553	0.2004	0.153418	0.150994	0.0339374	0.068712	0.0568327	0	0.084491	0.122834	0.0359995	0	0.0724277	0.0286101
Gdap1l1	0.801266	0.750393	0.0562902	0.149674	0.0429125	0.0969507	0.130931	0	0	0	0.393771	0.0344952	0.121658	0.0489287	0.0451983	0.0663607	0.371732	0.0325354	0.105089	0.189788	0.0418437	0.0380418	0.541501	0	0.0314139	0.0602047	0	0.0412162	0.0459131	0	0.0788135	0.31254	0.0374806	0.12346	0.470555	0.406585	0.0376813	0.0449165	0	0.0164989	0	0.0830605	0.0360251	0.121433	0	0.155864	0.0362759	0
Gdap2	4.94658	8.2813	7.46004	5.42082	12.669	9.01396	6.11218	6.96415	6.53453	5.65099	5.8537	5.09605	10.0306	4.87768	13.1617	10.2434	6.2973	6.90525	3.58582	9.61831	4.59433	10.8243	6.83584	13.2447	6.95146	11.5524	6.66351	14.7831	4.14897	10.4539	12.6012	8.06986	7.41618	5.80669	9.34246	15.0327	6.79355	4.63768	12.0552	5.02448	11.5905	10.5397	8.01242	10.6897	6.45529	7.81217	14.1118	12.2305
Gde1	38.1275	47.7655	48.7111	32.5924	57.4322	54.1789	22.9665	53.4381	46.2806	53.7534	25.135	34.8936	44.0662	28.278	69.1361	101.21	26.5738	91.7666	31.7806	126.203	35.3859	233.325	19.9028	91.0939	32.5932	122.765	27.6401	95.5506	33.4688	99.3588	38.4276	32.2122	60.5095	32.7283	21.4719	31.3799	43.2691	21.0768	42.9761	48.0088	50.0849	82.5043	50.9537	64.3835	109.647	42.2377	50.0562	59.0987
Gdf10	0.014757	0	0.0167482	0.0214163	0.0114286	0.0353774	0.0486039	0.0258779	0.0325821	0.0692494	0.0183848	0	0.00838327	0.0367523	0.0102604	0.0180766	0	0.0343418	0.0382047	0.029893	0.0203011	0.00865642	0.0292648	0	0.0648418	0.00986776	0.0296339	0.0313383	0.0163173	0.0245752	0.00795889	0.0114056	0.0128766	0.00658973	0.0138807	0.0352055	0.0586924	0.0129477	0.0172264	0.018739	0.0525247	0.0243098	0.0168165	0.106793	0.0375097	0	0.046844	0.0273115
Gdf11	6.68836	9.6125	15.7766	1.8605	5.26059	7.39824	2.25855	4.769	4.60413	1.80408	1.75482	5.34663	7.21342	6.43618	14.8099	3.0569	5.65766	4.31646	4.25628	6.30114	4.13681	4.8585	8.15893	9.5058	5.25348	3.9656	4.42284	2.51634	5.07127	7.58015	7.72059	9.91353	8.0974	10.4795	7.46076	10.3343	3.86482	4.18845	5.64301	2.64038	5.59964	3.64774	3.62394	6.99511	4.37171	2.88174	5.63343	3.8346
Gdf15	3.02	6.55411	1.04194	28.886	15.4937	3.57998	2.72517	1.25619	0.632753	23.2846	4.45593	1.48847	3.91515	0.387647	0.692602	0.756431	0.744192	0.975144	0.830355	0.659293	2.59593	0.811894	0.539541	0.550275	29.5799	55.8454	37.1253	21.32	57.3973	24.0669	2.85723	0.557345	0.626355	0.951433	0.894823	0.878403	1.52056	0.836738	1.60844	11.2743	3.64574	2.26353	15.442	7.68258	2.73166	1.66872	1.32176	0.859025
Gdf2	0	0	0	0	0	0	0	0	0	0.0165283	0.0759485	0	0	0	0	0	0	0	0.0118179	0.0969639	0	0	0	0	0	0	0	0	0	0	0	0	0.0431465	0	0	0	0	0	0	0	0	0	0	0	0	0	0	0
Gdf3	0	0	0	0	0	0	0	0	0	0.0241372	0	0	0	0.00717696	0.0253481	0.023439	0	0.040967	0.103908	0.0200783	0	0.0646731	0.0408622	0	0	0.0178103	0	0	0	0	0.0258287	0.017428	0	0	0	0	0.0238528	0	0.0221578	0.0346428	0	0	0	0.0399147	0	0	0	0
Gdf5	0	0.0423096	0	0	0.115066	0.0519809	0	0.0136856	0	0.173633	0	0	0	0	0	0	0	0	0	0	0	0.082172	0	0	0	0.143489	0.0167344	0.138324	0.0332761	0.0970483	0	0	0	0	0	0.0440168	0	0	0	0	0	0	0	0	0	0	0	0
Gdf6	0	0.00900621	0	0	0	0	0	0	0	0	0	0	0	0	0	0	0	0.0100335	0	0	0	0	0	0	0.01913	0	0	0	0	0	0.0476584	0.00823048	0	0	0	0	0	0	0.023612	0	0	0	0	0	0.00878568	0	0	0
Gdf7	0	0	0	0	0	0.268173	0	0	0	0	0	0	0.0666643	0	0	0	0.0312248	0	0	0	0	0	0	0	0.103009	0	0	0	0.0250873	0	0.162122	0.090516	0.131261	0	0	0.20339	0.280862	0.0918618	0	0	0.0639847	0	0	0.155185	0	0	0.134293	0
Gdf9	0.381628	1.48143	0.642745	0.0590551	0.0916492	0.580008	0.198621	0.544005	0.51895	0.0864757	0.125572	0	0.557748	0.0576945	0.170644	0.372798	0.158403	0.249318	0.06175	0.168889	0.211476	0.168732	0.150463	0.116051	0.0397135	0.209303	0.235692	0.334962	0.122256	0.526923	0.273939	0.476675	0.327332	1.28088	0.424469	0.88038	0.574048	0.248866	0.271611	0.125077	0.45981	0.402454	0.0455716	0.191513	0.281692	0.14937	0.33722	0.831321
Gdi1	111.933	87.8657	180.896	116.818	129.397	226.07	180.63	154.104	177.988	75.4675	54.3149	132.473	99.7387	72.3247	248.239	112.626	61.6204	137.497	128.097	196.715	94.754	121.64	71.459	124.335	106.339	158.572	111.616	166.274	116.845	184.969	165.061	87.1508	249.871	81.5893	49.7073	138.796	88.731	95.1454	129.198	131.024	199.115	234.723	158.92	166.173	172.467	87.616	173.025	194.559
Gdi2	155.349	189.41	208.365	185.783	179.531	181.251	198.789	178.973	172.734	156.532	178.849	117.481	136.751	124.695	137.369	170.821	158.89	150.127	87.3212	94.5529	128.032	132.664	117.126	114.714	161.547	155.091	151.134	172.645	142.521	132.264	140.984	141.353	158.012	102.961	137.5	138.05	104.055	128.96	121.223	150.841	183.024	181.265	182.849	190.554	152.694	154.094	189.73	172.974
Gdnf	0.108088	1.32197	0.450719	0.792108	6.38065	3.53608	0.106534	3.21531	2.10893	0.225707	0.11321	0.260296	6.39262	2.24733	7.95487	3.37224	1.48934	1.79063	0.10446	0.122439	0.727991	2.23971	0.0262358	0.47635	0.128473	0.263806	0.0820604	0.45991	0.0268276	2.11253	5.85108	0.963092	1.66192	10.8819	2.93015	5.79235	0.349929	1.01005	4.03116	0.164014	2.20278	1.2532	0.0105132	0.92984	0.674384	0.223119	2.90399	1.71914
Gdpd1	11.2349	10.569	19.0957	5.55707	15.761	14.1888	14.9479	19.7518	22.3072	22.1457	18.1514	19.4466	20.6574	14.7943	34.2865	24.833	20.1608	22.5932	15.7643	18.099	17.637	11.486	22.7367	22.8341	20.1693	14.8407	32.0748	13.3571	29.0082	21.7224	9.21525	15.4159	14.0435	4.96172	9.6733	9.98719	7.48157	22.0732	19.4469	9.61844	20.81	18.9255	16.1905	23.2649	19.7272	7.40231	17.1868	17.7482
Gdpd2	0.425874	0.241323	0.879873	0.722593	0.076502	2.53324	0.213317	0.615308	0.207327	0.0375134	0	0	0.261168	0.0499784	0	0.14622	0	0.0298866	0.0147708	0	0.0115796	0.0313934	0.0136311	0	0.0415312	0.296597	0.0154718	0.392779	0.0753827	0	0.0798883	0	0.0985757	1.58729	0	0.271632	10.1994	0.664406	0.452033	0.5289	1.39973	2.33681	0.0327039	2.04678	0.336081	0.347039	1.455	0.654114
Gdpd3	2.02022	1.47547	1.72028	1.04952	1.49064	1.40669	2.70136	1.62495	2.43516	0.679119	0.654693	5.64708	2.46686	4.94023	1.97195	1.83007	5.14958	1.85704	2.80731	1.22594	5.03819	1.77308	3.11585	1.24598	1.12361	0.340996	1.35569	1.158	0.788263	0.703574	1.56956	2.19689	2.4226	0.832759	1.2377	0.949393	1.48243	1.58722	1.20915	1.53055	1.22925	1.88957	1.34005	1.99482	2.16746	1.39176	1.44479	1.17879
Gdpd4	0	0.0105069	0.0249102	0	0	0.0129114	0	0.0306129	0	0.0161535	0	0	0.0285207	0	0.0633484	0	0	0	0	0	0.0452142	0	0	0	0.0334739	0.0213842	0	0	0	0	0	0	0.0140543	0	0	0	0.0399684	0	0.0551519	0.0117278	0	0.0132599	0	0	0	0	0	0
Gdpd5	1.70431	0.749701	0.6815	4.58155	0.0858615	0.22339	3.97857	1.05235	0.677553	1.87634	0.93319	2.31577	1.59131	1.32298	1.91965	0.946541	1.34452	1.03201	1.56424	2.26604	1.0639	2.14592	1.41672	1.84847	1.45765	3.9849	4.40973	6.24363	1.89951	3.63116	4.0551	1.42541	0.94597	2.7285	0.124602	1.56133	0.646293	0.663086	2.28295	1.62807	2.22012	0.770286	2.32301	5.51714	0.661451	0.844153	2.05235	0.607972
Gdpgp1	1.08434	1.29453	1.79923	1.05841	2.3396	1.90228	1.32946	1.29129	1.31839	2.26358	2.64594	2.96428	1.94432	1.67033	2.88906	2.52336	2.18651	2.67756	2.68825	4.28843	3.28132	3.61091	3.38912	3.65903	2.3815	2.49527	2.40864	2.62563	2.27554	2.27621	1.73319	2.33471	1.78138	0.738155	1.52229	2.02409	1.44753	1.35618	2.31807	1.32161	1.44829	1.47637	2.01449	1.76026	1.88066	1.08842	1.6758	1.7001
Gem	8.77354	15.0408	24.9357	9.98834	21.4785	42.8474	3.39891	5.706	4.50557	4.8101	6.17818	6.68187	11.3221	4.34945	9.92945	2.86942	4.70262	4.40825	4.36629	1.06548	2.21218	2.97866	2.63756	1.1758	8.14155	4.42324	2.9996	2.66425	6.68384	7.07056	10.7433	15.3616	20.1017	26.5835	40.618	53.7963	38.0159	36.3262	57.9396	1.2713	13.8563	6.37423	1.75092	7.42633	3.68629	0.939128	9.03703	4.25267
Gemin2	12.9011	15.6201	9.51976	14.5815	10.5376	8.06073	10.4925	10.0619	8.61329	13.5187	15.3476	12.0236	11.9211	14.4846	10.2041	19.6752	16.536	12.8156	13.8598	12.4044	13.3527	13.2837	20.4609	21.1173	20.2599	18.9181	22.0787	18.7445	18.9196	13.0645	10.4285	13.5876	11.7007	7.81233	15.2506	12.7882	11.5792	10.1608	12.5352	12.1979	10.5706	9.38685	12.7911	11.3097	9.22054	11.7679	11.1773	9.29457
Gemin4	12.7797	19.7375	8.27213	12.8031	19.7548	12.4522	10.6607	13.6104	11.3096	17.7068	26.6493	14.6338	13.582	14.7543	11.5461	12.8154	20.862	10.8251	21.7567	8.89758	18.6476	8.23243	27.6466	11.8421	22.4338	9.37626	25.4613	10.1457	16.8274	14.4386	17.8745	26.3236	13.7791	4.64171	22.8945	14.0958	11.776	12.5876	9.85389	14.7272	16.277	8.23219	19.0464	19.9528	9.16354	16.2291	24.3975	10.977
Gemin5	11.0254	16.4493	7.31992	9.407	16.2281	8.02333	13.3839	8.42579	6.7394	17.035	19.78	13.0873	16.4456	12.2006	6.47343	14.0432	18.6929	8.84683	11.4763	11.9403	14.4678	12.0799	17.8538	14.0749	18.9141	10.8957	23.7628	10.3387	18.7119	12.3557	18.2406	28.487	12.5523	8.44731	18.8282	10.2096	10.7343	10.4724	8.69074	8.84013	16.8474	7.86058	13.5411	15.047	7.09253	12.4252	15.9599	7.25639
Gemin6	23.163	30.4994	9.69392	21.803	24.7936	10.7426	13.5385	22.1117	12.8251	25.2832	32.1072	22.0009	23.398	24.8346	9.96306	29.011	39.188	14.7459	34.7559	21.2696	18.176	15.5329	33.7947	23.3158	31.9759	16.5664	38.2749	16.8171	30.155	14.7726	34.1073	42.4123	22.4965	16.9898	36.564	25.1781	16.5986	13.3671	18.4659	25.3495	29.3957	14.588	24.1774	32.9104	16.169	30.332	34.2028	15.9389
Gemin7	77.3742	83.8277	111.619	48.9956	64.184	81.3618	62.133	114.81	117.124	60.671	49.0868	47.0648	54.2388	64.3658	56.9483	61.2025	69.9031	78.3958	49.4635	43.6056	51.9707	50.8074	42.4148	45.1089	58.7335	55.297	61.6135	41.3432	67.0798	50.9226	49.7159	55.3255	65.4613	69.9307	53.6152	41.0964	36.6518	47.8206	45.1958	71.7035	71.1258	108.996	64.5639	91.8089	132.251	67.4052	57.9907	79.3233
Gemin8	21.0584	10.0317	13.256	29.5002	10.6263	19.135	22.321	13.0873	14.5504	19.5918	16.9019	26.5171	10.0322	12.7395	5.88791	12.4955	19.0876	14.4736	30.8958	13.9052	22.2035	10.5093	22.7151	11.2761	20.9458	6.17074	22.5062	6.43687	24.6476	8.24713	10.753	17.1313	10.1468	3.759	7.07375	4.72019	7.21273	22.8981	9.85124	18.1389	11.1553	13.591	17.6973	11.3992	9.40245	13.4541	10.8532	10.6646
Gen1	3.19724	4.1017	1.37303	4.56287	6.89905	2.04038	3.66128	4.2337	2.24975	3.60642	4.84043	3.31708	4.19554	3.2518	0.525363	4.23631	4.87248	1.96966	2.05787	0.741415	1.6286	1.06708	4.00783	2.46413	4.3204	0.943934	4.80148	0.823509	3.20416	0.784382	3.17786	5.19425	2.54901	1.0124	5.35622	1.75158	2.06148	3.61025	4.04155	3.56597	5.26955	1.82638	3.73035	5.64807	2.21439	3.21461	6.41373	2.13481
Get4	90.5801	101.997	72.8667	74.7421	86.9449	62.8166	64.7518	77.4382	65.7202	151.155	132.986	67.2343	74.2134	60.5738	52.2762	131.557	105.066	109.434	57.9654	52.3261	62.787	94.1063	66.4504	64.4542	76.4828	83.5836	64.5032	86.5381	70.4099	97.4838	126.755	97.5948	88.8624	142.341	94.9661	82.0222	43.8954	46.4398	61.9169	80.9816	82.1556	69.009	73.5551	74.5543	61.8119	110.035	82.9727	76.185
Gfap	0.729339	2.66772	1.35465	0.688038	1.38606	1.86812	1.36116	1.4183	0.857807	0.0191858	0.542998	0	2.27775	0.358091	0.324094	1.35938	1.08728	0	0.905013	0.211609	0	0.248068	0.351561	0.316758	0	0.494467	0.793597	0	0.346875	0.382195	0.505445	1.60632	0.232552	1.17577	0.38916	0.258868	0.927924	0.785763	0.922547	0.885074	0.704311	0.0308871	1.20935	1.46359	0.827076	0.845212	2.17225	1.12803
Gfer	6.48837	9.65092	11.4886	11.2822	11.2059	7.81395	8.93298	10.4722	6.02992	13.4962	19.8953	10.7206	12.4906	13.1843	7.62695	12.8407	16.6689	10.8287	13.4058	8.87982	11.3915	7.59539	15.8682	8.98165	11.9483	11.0289	16.607	13.4039	10.6186	11.6725	16.7604	15.9042	13.1717	14.3778	14.4938	12.6253	11.8498	9.77735	7.81521	11.9087	13.5892	12.2491	12.5211	14.0976	11.4599	14.5572	13.4199	12.3424
Gfi1	0.139416	0.0490975	0.120158	0.0129277	0.0400444	0.0452439	0.016822	0.0238318	0	0.0943986	0.0248009	0	0.0166848	0.0504745	0.281562	0.0549733	0.232243	0.0136602	0.0653853	0.015819	0.0105746	0.0157745	0.112034	0	0.088717	0.112403	0.0401041	0.0830726	0.0889005	0.134719	0.130179	0.0206173	0.16427	0	0.0415945	0	0.031183	0	0.0803265	0.0821742	0.235579	0.0154997	0.0597627	0.141471	0.203332	0.152816	0.0169238	0.194525
Gfi1b	0.766087	0	0.0238136	0	0	0	0	0.0779157	0.0506734	0.0619717	0	0	0	0	0	0	0	0	0	0	0	0	0	0.0312306	0.149347	0.0204443	0.0435927	0	0.0207861	0	0	0	0	0	0	0	0	0	0	0	0.467145	0.302295	1.26383	0.411539	0.0586096	0.0356495	0	0
Gfm1	46.1863	67.4251	48.9207	39.0345	74.3791	40.4784	31.8025	40.8892	28.2367	83.7627	82.6543	38.0891	66.0475	42.2309	44.2358	60.5089	61.3074	42.9273	31.1502	52.1311	42.95	57.917	45.9408	54.2414	64.5842	52.4341	69.3132	66.6991	55.6464	63.0579	98.1828	98.2112	65.8589	79.3279	79.3171	80.4167	44.5406	33.5719	58.7781	62.9105	66.8118	53.222	80.5868	68.1059	42.2022	85.1543	93.46	64.2765
Gfm2	11.0193	10.7046	12.7917	12.9135	15.5745	13.2674	15.2522	12.0349	11.1209	13.1516	12.5411	18.6468	13.5761	11.9458	15.969	22.8084	17.0432	19.5349	17.3757	33.1409	11.2841	13.8442	21.999	31.6459	17.9708	14.3772	17.9307	17.8649	15.3652	15.4393	15.5071	14.8002	14.0096	9.18161	13.8308	15.2553	15.8108	14.1529	15.8208	9.07217	11.8017	10.7814	14.8716	13.8051	9.17993	9.17099	15.3548	10.3993
Gfod1	3.74476	6.47431	2.74877	1.45784	2.86281	0.698605	8.30734	1.54929	1.76777	1.06456	2.23992	2.29488	2.31325	2.07013	1.27347	1.62239	4.90357	1.18819	1.97548	3.20929	2.50597	2.03356	5.56264	4.54709	2.1463	2.4275	2.75816	3.97462	1.88089	2.82599	4.88732	4.92014	1.64447	2.24856	3.47846	2.91605	1.64675	2.61297	2.15758	2.72459	3.71918	2.55945	5.42492	3.1832	1.63831	2.87167	3.57584	3.27453
Gfod2	9.07633	11.1353	11.9196	7.40326	10.6651	7.91561	10.1961	8.06012	8.10105	9.53367	8.39791	6.32765	8.22934	7.39529	12.3207	10.3706	10.5766	14.6283	4.18516	4.93533	7.36212	5.93412	8.23373	6.1354	13.0643	10.3583	10.8877	9.38644	8.51219	11.9468	17.4661	12.2338	10.0396	9.86139	11.1138	9.7277	6.6036	6.71516	7.86953	6.06856	12.0766	6.71356	6.4332	8.67616	7.12165	5.73746	12.0094	7.7784
Gfpt1	15.4232	16.5966	18.0161	30.3624	23.9168	21.2987	39.0303	11.9573	10.0672	48.0636	50.1992	33.3894	19.922	15.5439	26.7987	26.1021	20.4279	20.1344	16.9233	18.6028	26.6671	38.8104	24.4882	28.3898	22.6274	38.453	20.4106	39.0213	20.0854	37.0942	20.3495	16.7454	23.7211	6.689	13.0381	17.5684	13.3848	19.1148	13.7258	15.5876	22.6588	12.7873	35.8443	18.5778	10.0844	10.1981	26.7911	12.9931
Gfpt2	0.0510953	0.126948	0.112823	0.0254438	0.199442	0.016261	0.101698	0.0847521	0.10545	0.0172874	0	0	0.234718	0	0.0204585	0.0167734	0	0.0646912	0.0670538	0.0850947	0.0108642	0.0280245	0	0	0.0477532	0.0403442	0.053831	0.0501461	0.027788	0.0756854	0.194045	0.0242707	0.103142	0.0130921	0.0306311	0.117929	0.739109	0.0769395	0.0517474	0.0243517	0.13353	0.0498973	0.0941788	0.140972	0.0221422	0.0662402	0.0818975	0.0137515
Gfra1	0.887287	3.77738	12.6384	0.220698	4.0874	1.68488	0.865914	4.84197	7.30212	0.280652	0.579638	7.01706	10.7616	5.8122	38.0672	1.70492	5.67411	9.02404	0.978311	12.7402	7.09437	9.09905	4.414	6.76471	3.48362	4.81448	4.34616	13.0492	4.86824	19.5446	0.38389	5.27289	20.848	0.542577	5.44771	9.73193	1.5629	7.5685	13.9367	1.01924	2.95299	6.23044	0.635593	0.566198	2.74327	1.06071	2.48555	7.93422
Gfra2	0.335458	0.49702	1.46301	0.83325	0.118454	0.238457	0.649896	0.467749	0.118493	0.195523	0.056075	0.677662	0.287366	0.0572708	0.0457706	0.0920324	0.0238653	0.0566494	0.817146	0.103863	0.0438418	0.044584	0.0320531	0.209167	0.0281379	0.0378189	0	0.0258989	0	0	1.37574	1.59106	2.48044	0.0369228	0.0504034	0.0971463	0.326484	0.595484	0.896044	0.0664497	0.630186	0.17415	0.63977	0.652999	0.371772	0.0084249	0.420444	0.0519148
Gfra3	0	0	0	0	0	0	0	0	0	0	0	0	0	0	0	0	0	0	0	0	0	0	0	0	0	0	0	0	0	0	0	0	0	0	0	0	0	0	0.0218892	0	0	0	0	0	0	0	0	0
Gfra4	0	0	0.0221911	0	0	0	0	0.0308371	0	0.223616	0	0	0	0	0	0	0	0	0	0	0.0680228	0	0	0.236775	0.0338457	0.0492349	0.0845109	0	0	0	0	0	0	0	0	0	0.103272	0.0900045	0	0	0	0	0	0.0239688	0	0	0.100432	0.0206693
Gfral	0	0	0.0433615	0	0	0	0.0501879	0	0.0801791	0	0.0371202	0	0	0	0.0278084	0	0.023475	0	0.0201335	0	0	0.0471497	0	0	0	0	0	0	0	0	0	0	0	0	0	0	0	0	0.0241463	0	0	0	0	0	0	0	0	0
Gfy	0	0	0	0	0	0	0	0.0175282	0	0	0	0	0	0	0	0	0	0	0	0	0	0	0	0	0	0	0	0	0	0	0	0	0	0	0	0	0	0	0	0	0	0	0	0	0	0	0	0
Gga1	29.263	35.8225	40.5913	23.8373	36.9176	36.7425	24.5245	29.3386	25.5192	26.1365	25.348	27.5929	25.504	19.1852	35.0416	25.13	23.951	27.16	23.3866	42.8715	23.0633	26.5285	22.7012	17.4849	29.4803	30.6479	28.1047	37.1304	25.6275	30.2944	24.7567	15.8931	18.6821	18.7477	15.7646	17.7165	24.749	19.7053	24.628	20.6908	31.4465	26.0061	25.4951	32.1186	22.5518	20.3984	35.1261	30.8048
Gga2	25.565	25.5785	42.9722	26.4651	45.1713	50.3194	28.6885	33.2141	36.8656	26.5127	34.4178	29.82	31.9749	33.4201	70.8519	28.7127	31.1423	39.105	23.4637	26.8099	19.1868	17.015	19.5469	17.279	32.9032	45.4855	34.1751	57.8751	35.1135	57.3719	27.1177	34.7044	42.4651	27.4439	22.8539	33.5112	10.2288	29.0966	29.5331	28.3752	36.6302	34.5947	47.4163	44.0125	48.1351	23.1078	37.1424	34.15
Gga3	15.9006	15.1317	16.5157	19.6783	24.9459	20.996	25.5856	16.3275	18.0257	21.0955	23.652	45.5467	18.569	12.3185	25.9877	19.9796	13.9895	14.9102	16.5509	24.6429	19.9329	19.2047	20.6014	15.9944	20.8597	10.3093	16.4442	12.0058	16.0403	11.572	22.7047	24.4978	17.7166	11.1251	19.8404	18.8467	15.0387	22.1221	14.619	12.4116	24.0353	16.6291	16.6102	26.7916	14.7361	12.5066	27.0729	17.3478
Ggact	29.9026	34.3055	42.7555	29.1386	50.1966	51.3727	26.0574	45.8494	41.3342	26.8996	26.0172	27.965	37.6174	33.1232	36.0912	28.831	24.5769	28.0524	25.6765	35.1924	28.2696	49.3125	27.7297	44.9999	32.0896	36.0758	29.2372	35.0369	21.9238	32.9253	31.1049	32.1274	30.1539	20.8812	28.1723	44.5013	24.6086	30.1328	43.4816	30.5958	48.1062	42.5947	31.1936	43.9476	41.5594	35.0204	54.7974	48.4871
Ggct	2.78286	4.22747	1.17242	1.38861	0.622536	1.16156	1.26008	1.88295	1.36274	5.4024	8.92393	2.23859	2.02169	4.18163	0.61492	5.76766	7.16177	2.88734	5.40122	2.42978	6.45972	6.322	5.44378	4.96352	3.2516	9.41961	3.32135	9.77171	2.04789	4.42073	1.99588	2.81953	1.70799	3.54364	2.43657	4.59066	2.66017	1.78347	0.969858	1.91308	2.73015	1.27527	1.44242	4.42567	1.8952	4.64838	2.31521	1.95722
Ggcx	13.0859	13.5822	17.5368	20.8897	18.3962	20.2685	25.2119	15.5202	15.9403	41.2206	46.0574	32.2213	9.55138	11.136	13.3712	27.2234	14.2811	20.9676	25.0469	24.6122	21.8826	23.6347	24.207	24.9489	13.1556	14.0723	11.6922	17.6159	9.85778	11.2223	12.2733	7.34773	8.89643	5.7558	5.33064	13.129	10.3323	9.77497	9.28293	12.2479	19.4158	13.309	16.1839	16.617	12.2712	7.9517	18.9004	13.8912
Ggh	13.1712	15.5193	24.0385	21.5844	23.7082	25.9788	10.1993	13.4763	11.2189	12.9404	19.3929	8.34517	10.0363	2.95459	4.10461	11.3135	7.08711	9.2244	1.39484	3.07374	7.05315	9.27307	8.64601	12.3213	7.57356	18.6936	7.86135	27.6706	14.4609	26.2214	33.0901	25.1305	39.8351	11.9382	14.6952	31.315	10.3781	16.4263	24.5592	11.8918	18.47	18.046	8.79115	12.4855	12.1882	8.20969	15.5678	15.9185
Ggn	1.68078	1.29639	3.54511	2.14052	0.91294	5.668	1.38949	1.91747	5.30712	0.293401	0.899834	0.713101	1.60995	1.56089	2.40498	2.32599	1.09045	2.14498	1.56354	1.82528	1.53427	1.6658	0.885387	1.22018	1.45178	0.672116	1.23237	1.65573	2.1763	0.531674	0.363286	1.11702	1.2503	2.09109	0.867199	1.17047	0.387576	2.51184	0.456251	1.56222	2.9893	2.94794	3.42551	1.28127	1.87818	2.02304	1.23753	2.18246
Ggnbp1	2.6748	2.00369	3.79755	3.33401	3.06795	4.7115	3.44441	3.66261	3.13082	15.1676	12.3755	5.27105	8.85272	14.565	16.9199	15.8322	14.7009	20.6366	18.0485	16.2539	12.3493	7.61279	10.2993	7.31183	7.16822	23.5231	8.71941	14.4893	10.0163	17.1559	11.589	7.30019	7.25754	16.6403	4.83284	15.8958	5.5702	11.2383	6.92862	3.80334	2.82401	4.47619	2.75146	3.47782	2.45158	2.03698	3.5769	2.66148
Ggnbp2	51.8307	59.4816	64.902	63.1565	86.3759	70.869	91.246	63.7447	57.1832	63.7108	63.7155	79.7503	76.506	47.8639	92.5618	90.2287	60.1214	74.9073	75.1389	93.6732	72.1964	79.6177	89.8959	102.31	56.7565	103.593	65.288	110.494	53.4481	78.8631	84.4246	67.7919	92.6406	38.8949	60.8494	99.0597	76.7608	75.4817	83.5016	47.8996	63.8954	66.8722	55.4213	77.4683	50.4222	39.808	75.0338	54.6927
Ggps1	6.47056	8.47187	10.3038	6.96766	12.3763	10.0647	12.7456	8.71064	6.94615	9.23029	9.12954	6.36479	9.94309	8.77477	14.7728	9.59335	10.5868	8.10761	5.95157	6.69799	7.08397	7.72026	9.42953	9.95379	6.64848	9.4543	6.97702	10.0846	5.1013	7.83401	8.86452	7.62082	7.56037	2.6541	6.72419	8.13752	6.80616	5.95057	8.0652	5.34245	10.6934	8.74606	7.79269	8.75635	6.30515	4.77188	10.4606	7.45031
Ggt1	0.353232	0.508858	1.33091	0.104017	0.075392	0.559642	0.0797236	0	0.294402	0.273529	0.0532007	0.0404119	0.0721689	0	0.023328	1.08566	0	0.337991	0	0.0750273	0.0571332	0.281171	0	0	0.151216	0.254403	0	0	0.117478	0.32729	0.127687	0.0932331	0.0684231	0	0	0.0707707	0.154162	0.0484691	0.0785775	0.259191	0.204975	0.331789	0	0.201803	0	0.251717	0	0.066512
Ggt5	0.390957	0.0398793	1.70574	0.361779	0.211646	0.506808	0.0482142	0.110122	0.0607024	0	0	0	0.359975	0	0	0.0212456	0	0	0	0	0	0	0	0	0.0495101	0.176761	0.0169493	0	0.00738799	0.0633059	0.0881846	0.00651458	0.0887357	0	0	0.0950168	0.188539	0.165893	0.0256292	0.0710293	0.061864	0	0	0.0595954	0.00696709	0	0.117018	0.116351
Ggt6	0.0488065	0.0249908	0	0	0	0	0.0685908	0.0967612	0.0858219	15.3163	8.43579	5.88625	0.480854	0.890098	1.05942	15.782	0.792283	17.6315	4.48979	3.62043	3.29235	0.425918	3.17682	2.75313	0.948137	0	0.839236	0.0258166	2.07919	0	0.0668121	0	0.0247901	0	0	0.069857	0	0.0469197	0.116692	0.041059	0.0988505	0.0233105	0.0609218	0.142793	0.143312	0	0.0508868	0.0203299
Ggt7	1.38171	2.62581	1.01654	0.26526	0.50718	0.210095	0.425751	0.849461	0	2.15786	1.24603	0.595063	1.37746	0.165733	0.113872	0.848937	0.650622	0.462335	0.393638	0.402464	0.259149	0.113055	1.29483	1.03311	0.361504	0.135081	0.308728	0	1.00726	0.0853563	0.319809	0.200034	0.199142	0.523507	0.836069	0.614751	0.299334	1.38234	0.175037	0.156871	0.573691	0.17226	0.28674	1.5135	0.165243	0.231776	0.829789	0.131524
Ggta1	10.4089	12.1539	10.6036	12.6361	8.52208	3.70278	20.5516	10.1076	11.1514	15.8388	18.3856	19.5333	14.8554	16.024	14.4424	15.9916	16.6443	11.5343	21.3908	11.4682	31.8816	29.7164	39.3508	20.5481	37.8976	24.7854	33.5389	31.4844	31.5064	22.3913	32.7271	27.4714	33.1228	11.7221	23.3223	25.1052	33.5228	29.7068	22.2789	7.84081	13.0779	7.77825	13.094	10.3296	9.21396	7.09403	10.3078	6.86539
Gh	0.297874	0.0441846	0	0.0463362	0	0.054187	0.243005	0	0	0.0685559	0	0	0	0	0	0	0	0	0	0	0	0	0	0	0.14051	0.134638	0	0.0620059	0.0912167	0.0504354	0	0	0	0	0	0	0	0	0	0.0979822	0.11697	0	0.0539668	0.281927	0	0.271905	0	0.0485592
Ghdc	11.4633	15.4289	19.8206	11.7596	14.1911	19.7039	12.0939	15.1828	16.1897	10.3335	9.69915	12.8483	9.45319	9.12918	14.9498	13.3097	7.74338	12.2398	12.8989	30.0345	13.7251	34.9898	10.387	28.1632	10.6469	25.0477	6.14146	18.7463	8.39727	25.6329	15.1416	8.14174	16.4434	19.9441	10.8627	25.4296	14.4379	8.65021	14.9784	8.80801	15.1098	14.3268	7.6079	11.2766	9.98372	8.06511	12.8401	13.6454
Ghitm	64.9287	97.976	94.0602	98.3343	124.782	86.9166	121.738	88.4028	74.3971	128.895	115.984	103.539	121.427	90.7191	123.369	90.7629	79.2982	80.1641	71.4624	148.077	103.531	229.864	144.554	235.863	109.745	217.643	121.623	207.951	98.8029	197.743	121.751	84.484	127.147	72.5834	117.843	190.164	121.752	89.2085	135.087	73.0579	92.2373	102.698	99.5376	89.1876	74.588	67.7044	96.0904	98.1644
Ghr	9.06776	8.76802	20.7437	3.66055	7.64649	46.8598	8.43399	6.00414	10.0347	16.1025	17.0595	23.5578	12.7845	12.6464	26.7151	19.0686	32.7869	20.3065	14.8444	34.5196	46.3468	43.2138	30.7103	30.3851	7.66187	13.0105	16.3635	21.6924	14.583	19.7308	16.3302	19.5501	12.2189	7.22704	20.3314	32.1453	3.05802	35.663	20.0876	5.19121	5.4409	9.23208	8.075	6.05056	3.8155	4.19392	4.40213	6.16985
Ghrh	0	0.178487	0	0.0966522	0	0	0	0.0885331	0	0	0	0	0.267984	0	0	0	0	0	0	0	0.165556	0	0	0.155812	0	0	0.210272	0	0	0.525969	0	0	0	0.276145	0	0.136048	0.126474	0.0846485	0	0.101933	0	0	0.43748	0	0	0	0	0
Ghrhr	0	0	0	0	0	0	0	0	0	0.566906	0.111952	0	0	0.0452777	0	0.330708	0.103489	0.283522	0.0727177	0	0.0289295	0.159629	0.12795	0.419579	0	0	0	0	0	0	0.058758	0	0	0	0	0	0	0	0	0	0	0	0	0	0	0	0	0
Ghrl	0.819542	0.606672	0	0	0.435852	0.527686	0	0	0.195727	0	0	0	0.537916	0.227636	0.381716	0.196212	0	0	0.435612	0	0	0	0	0	0	0	0	0	0	0.267472	0	0	0	2.50733	0	0	0.890966	0	0	0	0	0	0	0.440487	0.0736001	0.638776	0.229194	0.368313
Ghsr	0	0	0	0	0	0	0	0	0	0	0	0	0	0	0	0	0	0	0	0	0	0	0	0	0	0	0	0	0	0	0	0	0	0	0	0	0	0	0	0	0	0	0	0	0	0	0	0
Gid4	7.17448	8.05561	7.70879	10.3551	10.7593	8.48289	15.853	6.07958	6.55677	11.9352	14.0837	17.1099	11.0012	11.009	11.9471	12.8246	11.4669	11.6409	10.6007	13.4689	11.7766	12.1385	13.6411	18.0525	9.78282	9.73414	10.7058	10.9839	10.9786	9.29783	11.7044	17.2451	14.1553	4.85662	10.189	12.8619	13.7404	13.9854	9.99039	7.74934	12.3266	9.25958	12.5625	9.93852	8.18429	6.35418	9.73004	7.42607
Gid8	31.3742	35.351	37.9559	36.9509	46.7095	44.0154	40.7917	41.808	42.7501	43.0654	42.0263	35.4025	34.9602	26.7872	39.5875	40.9833	30.9478	40.2465	29.9254	43.5662	33.0643	41.9977	40.6636	47.3941	39.8641	43.3541	33.2994	38.3992	31.5243	36.3678	42.842	36.4058	50.0239	37.8615	34.1234	49.6592	39.5057	33.9036	40.1197	29.79	40.7865	39.7953	33.608	40.2818	33.1576	29.3945	42.877	41.5379
Gif	0	0.0222315	0.0526683	0	0	0	0.061	0	0	0.205743	0.180863	0	0	0	0.0339264	0.0667831	0	0.0246641	0	0.114741	0	0.143442	0.0226707	0.277077	0	0	0.0263594	0.218139	0	0.101857	0	0	0.0300051	0	0	0.0620054	0.142643	0	0	0	0	0	0	0.0853171	0	0	0	0
Gigyf1	19.5983	18.5328	34.8412	21.9451	25.1248	34.2444	35.646	26.5937	31.4373	27.6404	19.3594	26.0749	21.1677	14.3751	30.1532	37.5388	21.7281	34.5864	25.3188	27.1453	20.7342	23.4038	16.3698	22.3949	22.4856	30.135	18.4287	23.2633	20.1832	25.3376	23.7207	16.4572	21.453	23.7389	13.8917	23.4455	17.7418	20.7615	15.5132	19.3274	29.9754	27.2916	17.1273	30.3958	21.8466	13.3637	32.1786	27.6264
Gigyf2	23.1043	22.4507	27.6825	31.0544	39.9925	33.3155	42.2755	23.8684	24.909	29.1301	36.0087	38.5077	36.3255	24.3056	42.2048	40.7908	32.9776	38.8883	39.2015	53.6786	34.2935	44.5755	30.9033	44.8716	25.5453	32.0766	27.7508	41.5217	22.9339	30.3148	34.2064	34.9893	35.2643	20.4892	27.4269	39.5044	34.4836	36.8482	39.5326	22.6211	36.7944	29.465	28.739	34.4461	25.7988	16.8951	36.7226	29.5688
Gimap1	1.04621	0	0	0.20904	0	0	0	0	0.643374	0.175124	0	0	0	0	0	0	0	0	0.0958697	0	0	0	0	0	0.303055	0.233643	0.289072	0	0	0	0	0	0	0	0	0	0	0	0	0	0	0	0	0	0.16454	1.1979	0	0.344982
Gimap3	0	0	0.0399971	0	0	0	0.0694242	0	0	0	0.0171025	0.0664717	0.0230327	0	0	0	0	0.0187556	0.0556999	0	0	0	0	0.0522304	0	0.0343372	0.0249868	0	0	0.0336414	0	0	0.0252139	0	0	0	0.0430788	0.0316271	0	0	0	0	0	0	0	0.0423413	0	0
Gimap4	1.38987	0.0557399	0	0.454534	0.0837206	0	0.0701223	0.0974404	0.281158	0.31598	0	0.110683	0	0.0430334	0.0519812	0.0778963	0.0659948	0.0461521	0.112689	0.0659906	0	0	0	0	1.08715	0.187514	0.247699	0.0715536	0.511602	0	0	0	0	0	0	0	0	0	0	0.499931	0	0.97358	0.277922	0.255572	0.234876	0.575171	0.0708126	0.558315
Gimap5	0.119437	0	0.123707	0.218638	0	0	0	0.0495148	0.794966	0.165094	0.110728	0.335181	0	0	0	0	0	0	0	0	0	0	0.109785	0	0.464214	0.106448	0.322941	0.0715527	0.0727398	0.0195109	0	0.100796	0	0	0	0	0	0	0.0224385	0.018973	0	0.0215269	0.107141	0.44922	0.0880455	0.155838	0	0.151963
Gimap6	2.41891	0.225287	0.227477	1.03939	0.199609	0.161392	0.409768	0.099083	0.735772	0.190438	0.0630239	0.364604	0.232975	0.190151	0.121568	0.2357	0.421119	0.24746	0.516648	1.38217	0.628204	1.29358	0.217471	1.4609	0.725138	0.494907	0.313396	0.239252	0.463292	0.366636	0.312984	0.215891	0.426081	0.0532414	0.0571809	0.166212	0.212146	0.352779	0.184868	0.901812	0.160183	1.57593	0.233967	0.655118	0.870607	1.19201	0.154942	0.417601
Gimap7	0.563285	0	0.0327944	0	0	0	0.0380169	0	0.104496	0.128347	0	0	0	0	0	0	0	0	0.0305045	0	0	0	0	0	0.293833	0.0563119	0.0656411	0	0.057245	0	0	0	0	0	0	0	0	0	0	0.338884	0	0.45703	0.0337666	0.0354065	0.214796	0.342882	0	0.122073
Gimap8	1.41187e-05	1.02841e-05	3.13972e-05	0.192098	3.21382e-05	4.94116e-05	1.90657e-05	3.31341e-06	0	1.47982	0.0561583	0.0942229	1.54286e-06	0.112896	2.15157e-05	0.117214	0.0970152	0.0346267	0.507405	0.379433	5.64199e-06	8.11041e-06	3.55404e-06	0.0621681	5.29783e-06	6.58078e-05	4.98886e-06	4.07461e-05	2.00606e-05	3.06476e-05	1.57751e-05	3.51799e-07	6.06324e-06	6.06126e-06	2.39033e-06	0.135404	1.48733e-05	0	1.03822e-05	1.22769e-05	1.36888e-05	6.75961e-06	2.14237e-05	2.07766e-05	1.61232e-05	5.33559e-06	5.65048e-05	5.95894e-05
Gimap9	1.54546	1.41793	0.59342	0.158045	0.581271	0.153798	0	0.289381	0.315335	21.2303	9.50424	9.64978	2.42486	5.20849	5.15677	7.02451	5.45367	5.08758	11.5541	4.18175	1.25551	1.77238	0.232157	0.430879	0.329996	0.101895	0.059394	0.17507	0.181281	0.070938	0.748646	0.069433	0.0867486	0.079025	0.0571183	0.0350172	0.417326	0.470936	0.0996584	0.917281	1.05704	1.28621	2.37775	3.91005	2.40851	0.592619	0.312003	0.138095
Gin1	8.09769	10.2771	11.1425	9.3461	15.599	11.6738	13.7835	11.9261	9.41981	9.76885	11.9074	10.9947	10.7439	5.65095	7.39736	14.4035	9.34037	9.88472	10.098	14.2745	8.48457	15.0721	9.40104	14.8446	8.86932	10.3288	8.43472	14.6877	6.36586	10.2234	12.3848	10.9666	11.3541	6.86727	10.5101	13.8112	8.39385	7.66349	14.0932	7.03965	12.0424	8.28899	9.61332	11.5652	5.56039	8.24202	14.2926	9.29926
Ginm1	12.3572	14.4246	15.0933	9.78677	13.2435	12.3633	10.0358	11.5839	10.2678	17.8804	13.2976	14.5436	10.8318	11.0843	17.0151	18.869	12.1117	17.6865	14.9749	23.3747	12.1812	28.4801	11.9717	19.8072	13.0174	25.0315	11.4049	24.9222	9.81315	16.204	14.4269	10.8932	18.2959	17.2018	11.1411	18.6002	12.2685	8.84247	13.2186	7.3594	8.26083	10.0673	6.53594	9.42335	7.77375	6.44574	9.60247	7.46665
Gins1	44.4524	35.8596	8.65586	41.7491	50.2524	12.703	31.1723	42.35	23.6567	37.4497	43.8558	20.8995	40.3698	45.7051	6.18973	42.9271	50.9721	23.8084	30.2217	7.18794	27.5671	10.8848	50.9523	12.5597	55.0852	5.11927	58.3617	3.29328	57.2924	6.82958	30.7969	66.5514	24.6796	10.6143	55.3273	9.20449	15.5922	30.7785	21.9092	48.0829	30.5639	15.5996	50.6895	44.2172	18.1899	61.3301	43.0341	19.571
Gins2	71.8741	86.985	22.7304	91.0623	53.3294	24.4467	33.1862	69.7576	33.8009	43.3327	50.3706	29.8802	53.2714	53.2651	11.5055	37.8662	69.702	25.8418	23.3769	12.9216	22.1749	16.2171	43.2347	14.6848	55.3515	41.7712	50.7697	27.0359	42.9777	27.524	51.397	81.7882	34.8641	19.05	91.2562	24.5423	23.3885	31.9125	33.8196	87.811	71.5857	31.1353	60.153	49.8831	30.5871	120.363	67.152	35.7473
Gins3	9.39645	11.7512	3.60194	9.58466	11.3114	3.96135	8.73143	10.0518	7.9462	6.53741	7.52272	5.28447	11.7056	7.92019	6.21773	8.5036	9.51155	5.18285	3.31586	2.7062	3.66177	3.34486	7.36675	4.96354	8.65141	7.92785	8.43469	8.35504	5.23346	7.11842	10.3248	13.6456	7.85299	4.47055	11.859	6.93684	7.40876	6.721	9.77837	9.64493	11.0449	7.33093	8.36772	13.7657	6.599	13.4949	17.4011	9.29147
Gins4	63.0148	58.5448	41.985	60.1919	49.6163	36.5879	50.8513	64.5249	54.2237	53.5016	61.3334	72.4014	52.5205	67.4829	44.7817	66.2204	90.3028	68.1946	66.1185	43.0652	64.0887	49.6507	78.5114	49.1432	69.1568	61.0213	72.94	59.3621	67.5555	60.9357	57.043	71.3069	49.1322	41.2545	80.5175	58.8203	42.5038	49.0576	53.2979	64.6328	62.6068	50.3096	61.6154	66.548	47.8077	65.2348	65.6725	50.1988
Gip	0.0784707	0.281813	0.332841	0.073629	0.115993	0.862936	0	0.134995	0.175056	0	0	0	0.201145	0	0	0.108707	0.0925858	0.153865	0	0.0914319	0	0.0926499	0	0	0	0.142908	0	0.0989819	0.0725711	0.240237	0	0	0	0	0	0.408127	0	0.0666992	0	0	0.0937244	0.272179	0.0862107	0.44818	0.471275	0	0.197518	0.847957
Gipc1	78.4714	83.1508	97.1087	71.7633	87.921	100.4	71.0174	110.527	119.804	82.07	81.8258	73.0582	83.0386	67.7185	92.1605	88.6713	72.1545	111.87	49.1282	53.109	90.3608	68.8042	72.7205	78.6958	78.2267	110.808	96.717	103.356	81.635	130.208	98.4654	66.5896	83.7491	74.7286	76.2684	83.0772	60.9456	73.7662	91.9919	70.7203	109.65	94.4681	60.3703	77.5918	89.45	68.487	96.6384	108.916
Gipc2	0.398923	0.270124	0.284371	0.375482	0.445645	0.0322859	0.524448	0.294971	0	106.398	112.115	14.4409	13.1262	7.7907	4.00473	3.67994	3.86626	4.50725	5.36493	2.10148	8.398	2.44394	5.00056	3.27041	0.33673	0.364878	0.411753	0.128298	0.968606	0.200522	9.76659	7.59324	10.8909	7.90755	6.1799	3.10735	7.53803	21.8412	15.8075	1.02738	0.222334	0.0451159	0.514752	0.580504	0.0855799	0.379116	0.298088	0.623945
Gipc3	0.0931279	0.106964	0.122116	0.0447225	0.110204	0.150295	0	0.216537	0.0159906	0	0.0313191	0	0.0423666	0.0278679	0.0204733	0	0.0278201	0.0128458	0.0678044	0.024459	0.0856637	0	0	0	0.0342459	0	0.0777867	0.0141111	0.0101049	0	0.0150882	0.0474711	0	0.143251	0.0144107	0	0.0495839	0.0339147	0.0803548	0	0.0902627	0.0192925	0	0.0138702	0.0108539	0	0.017118	0.0252038
Gipr	0.128166	0	0.0345837	0	0	0.0415823	0.0515993	0	0	0	0.0551993	0.103499	0	0	0	0	0	0	0.121496	0	0.0789632	0.043472	0	0	0.184557	0.0697264	0	0	0.123839	0	0	0	0.0601363	2.2295e-08	0	0	0	0.0929719	0	0.0881211	0	0.0427178	0.0565129	0.0722354	0.109955	0	0	0
Git1	40.8991	57.3569	56.2269	31.5977	60.641	47.1083	44.7342	53.4865	57.2313	52.2084	47.8534	53.0665	51.5059	40.8877	56.6981	60.2945	51.9771	58.616	50.6932	55.5783	71.8861	46.5917	75.2364	63.5964	42.2259	50.3135	42.0752	43.554	43.8704	43.9761	70.7763	66.1399	70.0586	51.9336	45.5135	55.5212	37.2188	42.4822	39.4625	35.268	51.3627	42.4742	38.5306	59.4288	44.9909	38.3656	61.3179	46.3755
Git2	28.9963	32.8014	35.2239	35.9995	62.955	40.3354	44.1135	38.8242	44.7973	31.8579	26.8677	29.6745	38.9599	22.9352	35.5546	33.9815	22.0292	27.7044	29.0579	42.4882	29.9777	45.7889	26.3362	41.7352	33.9066	76.6253	31.5651	64.9743	35.0917	63.0486	66.4185	33.5313	45.0211	62.3086	32.3492	49.3663	28.4815	30.4048	32.6801	28.6103	53.5154	38.4091	31.6865	48.2507	31.3991	23.0462	50.2419	41.5773
Gja1	26.6368	65.5077	43.1088	36.0601	87.3938	93.4449	21.983	24.312	15.9191	0.481581	1.00936	2.63014	36.5972	12.3219	5.69696	2.15902	8.59085	2.09349	4.7864	16.4503	1.59056	1.18773	0.980482	7.69956	8.95666	4.14312	14.9754	6.382	8.81126	4.84055	40.0258	27.7136	46.9151	14.0024	35.5846	89.4597	15.4855	22.3015	39.1068	19.8706	42.0175	18.4689	23.9327	35.9474	14.874	18.1807	51.2512	31.5339
Gja10	0	0	0	0	0	0	0	0	0	0	0	0	0	0	0	0	0	0	0	0	0	0	0	0	0	0	0	0.0218315	0	0	0	0	0	0	0	0	0	0	0	0	0	0	0	0	0	0	0	0
Gja3	0.0132606	0	0	0	0	0	0	0	0	0	0	0	0	0	0	0	0	0	0	0	0	0	0	0	0	0	0	0	0.0241557	0	0.0154683	0	0	0	0	0	0	0	0	0	0	0	0	0.0149489	0	0	0	0
Gja4	0.0227111	0	0.0950017	0.168739	0.0327475	0.0738641	0	0	0	0.432644	0.142503	0.210743	0.30178	0.185491	0.0915685	0.180427	0.205928	0.222565	0.110311	0.155164	0.190826	0.129234	0.0816756	0.0934369	0.0425573	0.0611701	0.0713242	0.0561963	0.331696	0.137824	0.0801362	0.0738303	0	0.10555	0.0683139	0.139539	0.718717	1.05268	0.105949	0.0446693	0.026406	0	0.0488455	0.102606	0.019485	0.0177778	0.0831062	0
Gja5	0.566841	0.569443	1.48326	0.0252227	0.60723	0.417992	0.4067	5.04145	3.2318	0.055951	0.0152552	0.0811447	0.014167	0	0.0311584	7.09039	0.0131979	0.778243	0.101071	0.0449668	0.00889241	0.0425237	0	0	0.0437883	0.0611265	0.0122517	0.0699744	0.0175136	0.10646	0.335301	0.018879	0.0551511	0.80307	0	0.0428367	0.0523676	0.0096475	0.0541374	0.0460171	3.07455	0.594924	0.025116	0.670776	0.894491	0.00917472	1.63112	1.06789
Gja6	0	0.0492823	0.0583983	0.0864603	0.0268168	0.0605391	0.157665	0.111528	0.0829135	0.632432	0.116492	0	0.0672303	0.118219	0	0.221282	0.0210552	0.0365167	0.144567	0.211818	0.0283719	0.0634439	0.0333967	0.0254047	0.0174397	0.217249	0	0.299259	0.0679683	0.0565003	0.109185	0.045263	0.0441464	0.329017	0	0.342027	0.104779	0.0461715	0.108242	0.0183147	0.0432437	0.186961	0.0400097	0.0420556	0.1119	0.0145866	0.0680307	0.126948
Gja8	0.015262	0.036083	0.105981	0.0335326	0.132283	0.0746613	0.0641149	0.0182136	0.0231762	0.022651	0.019887	0.0468222	0.0241413	0.0243615	0.0555316	0.0283081	0.00581524	0.0249556	0.102651	0.119053	0.0281293	0.0643197	0.0326597	0.0480617	0.0525675	0.0637052	0.0589086	0.101845	0.0370278	0.0626657	0.0337865	0.0203693	0.0230191	0.0236339	0	0.0254775	0.0307091	0.0424119	0.0369036	0.0199704	0.146278	0.0461231	0.0273938	0.100389	0.0436785	0.0161323	0.122286	0.0642353
Gjb1	0	0	0	0	0	0	0	0	0	5.30783	5.3177	3.89459	0.0298539	0.873363	0	0.204002	0.0581912	0	3.09029	13.5072	1.01886	6.90988	0.244281	1.86537	0.0231181	0	0	0	0.0233983	0	0	0.104364	0	0	0.0515075	0.0947114	0.058107	0.0212333	0	0	0	0	0.027578	0	0	0	0	0
Gjb2	0	0	0	0	0	0	0	0	0	0	0	0	0	0	0	0	0.0173538	0	0	0.0349538	0	0	0	0.0417851	0	0	0	0	0	0	0	0	0	0	0.0306592	0	0	0	0	0	0	0	0.0165063	0	0	0	0	0
Gjb3	0.402543	0.271804	0.346758	0.285936	0.144914	0.282445	0.172082	0.101286	0.275016	20.3095	27.8907	11.8989	35.8299	37.2604	11.8837	18.0705	27.8502	14.4597	14.3954	11.0616	33.8769	16.0499	32.7934	11.4028	20.8699	12.7813	24.6393	8.33058	29.7899	10.9896	21.9426	38.4622	18.8131	14.2848	47.2035	26.5869	33.8453	33.6668	30.3484	0.163025	0.137721	0.476633	0.07642	0.0454351	0.304732	0.0370701	0.0245117	0.207584
Gjb4	31.1066	49.9777	57.1912	19.1063	77.3691	45.8792	18.9118	43.6119	63.7998	28.5535	18.5216	30.6141	38.9923	31.8938	45.454	77.3294	53.5262	63.0879	26.3056	43.9131	51.7168	97.1438	59.3362	89.2278	37.8537	50.1441	37.7389	56.3929	42.2754	44.4265	21.2759	14.1088	38.6992	32.3793	21.8345	49.1458	35.9824	31.0163	43.5947	19.6707	37.9075	58.2811	13.3095	29.8883	64.9484	17.1048	33.1478	53.6899
Gjb5	0.0887384	0.0195797	0.0927873	0.123609	0.159903	0.216427	0.0805634	0.0569283	0.1481	0.181068	0.437279	0	0.294618	0.161033	0.0595915	0.117444	0.0754033	0.0217403	0.17237	0.126279	0.728352	0.378581	0.179435	0.0304007	0.124696	0.0199147	0.278651	0.0274417	0.303718	0	0.0260807	0.0540634	0.0263723	0	0.0889296	0.136231	0.350804	0.0183572	0.181024	0.0654464	0.0257873	0.347006	0	0.0501082	0.152266	0	0.027052	0.108021
Gjb6	0	0	0	0	0	0	0	0	0	0	0	0	0	0	0	0	0	0	0	0	0	0	0	0	0	0	0	0	0	0	0	0	0	0	0	0	0	0	0	0	0	0	0	0	0	0	0	0
Gjc1	22.4871	23.6562	17.0952	8.96918	11.171	5.74354	14.3483	12.292	10.6872	0.321655	0.502816	2.09063	0.505987	1.64565	0.819711	4.79036	5.52581	4.06092	0.588308	0.130889	3.568	0.96295	0.469395	0.663731	6.00286	2.86392	2.01583	0.760542	6.71111	1.40771	9.32334	14.9422	8.29296	4.99964	12.9185	8.49657	0.711796	0.300763	0.173951	17.4956	21.1031	14.5045	23.9664	32.0502	16.2057	8.68976	12.5776	7.96312
Gjc2	0.241042	0.318634	0.701262	0.255589	0.520034	1.24889	0.624029	0.986253	1.95194	0.0694417	0.0153584	0.0398206	0.351498	0.561555	2.87284	0.0453844	0.136048	0.489254	0.133508	0.135701	0.248774	0.273322	0.0154126	0.234277	0.499381	5.41519	0.216025	3.76315	0.345313	3.74073	0.302298	0	1.18135	0.128003	0.0343491	0.210394	1.77844	0.440546	0.359592	0.135363	0.83856	1.49596	0.203223	0.580301	1.78731	0.0808732	0.373492	1.4911
Gjc3	0.0832491	0.092682	0.144889	0.0970027	0.146199	0.15819	0.214303	0.0488731	0.134039	0.366858	0.12095	0.488537	0.264423	0.190035	0.32055	0.365922	0.190653	0.218103	0.263318	0.294416	0.224291	0.225858	0.182297	0.437037	0.167768	0.170972	0.0703768	0.22971	0.187396	0.232748	0.324842	0.106855	0.334909	0.536456	0.119502	0.567016	0.395126	0.264418	0.183395	0.0764325	0.162514	0.155705	0.15019	0.239891	0.0918851	0.0446397	0.141891	0.146702
Gjd2	0	0	0	0	0	0	0	0	0	0	0	0	0	0	0	0	0	0	0	0	0	0	0	0	0	0	0	0	0	0	0	0	0	0	0	0	0	0	0	0	0	0	0	0	0	0	0	0
Gjd3	0	0	0	0	0	0	0	0	0	0	0	0	0.19258	0	0	0	0.0596457	0	0.151859	0	0	0.119516	0.189549	0	0	0	0	0	0	0	0	0	0	0	0.0530743	0.130403	0	0.0432621	0	0	0	0	0	0	0	0	0	0
Gjd4	0.0414575	0.06083	0.144203	0.0640686	0.0595357	0.134538	0.0833667	0.0826775	0.0768509	0	0.0245806	0.0159509	0.0330714	0	0.0367395	0	0	0	0.147143	0.125433	0.0419223	0	0	0.0187138	0.0645932	0.198068	0.0866304	0.153401	0.0377646	0.0837435	0	0.044567	0.0162941	0	0.0137413	0	0.0463574	0.0341605	0.015984	0.0543007	0.0319982	0.046087	0.0296173	0.0779017	0.0355669	0.0216387	0.0503232	0.120962
Gje1	0	0.0239374	0.0660056	0.0741625	0	0	0	0.0679546	0.0590001	0.506155	0.156208	0	0.190224	0.0321057	7.27316e-08	0.473828	0.121053	0.0691527	0.0753504	0.0613835	0.296458	0.110411	0.00649957	0.0316262	0.0744823	0.260778	0.0278733	0.0656815	0	0.0805827	0	0.164015	0.136059	0.174873	0	0	0.120062	0.14566	0.249249	0	0.0616107	0.0593118	0.057026	0.122552	0	0	0.0327816	0.0258315
Gk2	0.020124	0	0	0	0	0	0	0	0	0	0	0	0	0	0	0.0265879	0	0	0.0195288	0.0229094	0.0306793	0	0	0	0.0376849	0	0.0421092	0	0.0183584	0	0	0	0	0	0.0201286	0	0	0.0332695	0	0	0	0	0	0	0	0	0	0
Gk5	1.08577	1.27089	1.76535	2.34456	4.13386	1.69914	3.31663	1.56877	1.25877	1.17641	1.29181	1.87064	0.812679	0.256901	0.64587	1.03162	0.368445	0.653563	1.16408	1.64531	0.670769	1.29353	1.20876	2.18049	0.778857	1.30366	1.16305	3.014	0.874469	0.967788	1.67388	0.738172	1.58192	0.78349	1.32384	3.49739	0.657225	0.577048	1.07861	0.704426	2.54523	1.18021	1.80598	2.42072	0.762461	0.217961	1.36653	0.912273
Gkap1	19.5329	20.6258	20.9239	20.5841	26.005	22.7345	28.7128	26.0062	27	0.525558	0.537291	16.8373	16.3423	15.5362	15.6467	26.7525	23.5929	24.0676	12.1563	11.2248	4.12835	3.25966	11.3999	10.1275	19.5795	18.737	13.9455	14.6796	14.2377	13.102	27.5349	33.5324	22.8586	13.6477	22.4387	19.953	18.4331	19.5767	17.0436	23.1839	29.8348	31.9215	29.878	31.2858	23.3783	23.8142	26.7691	28.5565
Gkn1	0	0.0281859	0	0	0	0	0	0	0	1.04512	0.345313	2.33867	1.32077	1.82556	2.81362	0.0424891	0.508709	0.218479	1.86283	0.400332	0.931144	2.15123	0.461402	4.07065	0	0	0	0	0	0	0	0.026094	0	0	0	0.315971	0.0363917	0.132394	0	0	0	0.0357855	0	0	0.0273211	0	0	0
Gkn2	0	0	0	0	0	0	0	0	0	2.07879	10.2101	10.6992	0	3.10674	0	0.605323	0	0.327004	13.7326	0.769673	0.305233	1.74583	1.79559	30.3032	0	0	0	0	0	0	0.0673046	0	0.204919	0	0	0.423899	0	0	0	0	0	0	0	0	0	0	0	0
Gkn3	0	0	0	0	0	0	0	0	0	0.207511	2.53049	0.0589749	0	0.045828	0	0.0678767	0	0	0.0983856	0	0	0	0	0	0	0	0	0	0	0	0.0603515	0	0	0	0	0	0	0	0	0	0	0	0	0	0	0	0	0
Gla	12.7849	15.2378	15.4031	21.3989	28.0446	24.389	20.1142	20.8655	19.4141	9.20641	7.94597	14.7986	19.2553	14.7423	22.5057	14.6186	12.5002	10.4717	13.5516	20.3333	11.9016	15.4882	14.573	18.9918	14.6837	22.406	13.2748	22.9152	15.6693	28.876	15.2824	15.9162	15.627	8.78091	20.5207	23.4834	7.85654	15	21.7473	17.7043	21.8382	18.9789	23.1307	17.7064	20.5881	14.6314	21.8651	22.2221
Glb1	35.986	31.3826	56.5906	54.827	44.3524	63.2591	60.6476	49.7486	55.2618	38.1797	41.4267	37.4023	32.2997	35.6282	45.0982	34.7274	33.3638	40.3025	32.2404	29.6307	42.0471	28.2604	36.2819	30.3801	40.3758	23.8025	33.731	22.7125	40.7201	39.4166	45.0227	33.7056	39.2003	31.806	25.316	27.3172	30.3142	34.2319	23.6628	34.9894	44.4647	39.4042	38.5486	38.8217	37.7488	28.1003	35.5978	38.5432
Glb1l	15.9618	11.5427	25.8312	19.9784	18.6309	37.4179	14.2277	18.1183	20.5007	11.8993	9.34931	10.0596	9.25663	5.75393	13.8559	12.6852	6.26686	16.1131	15.2382	22.1202	10.5623	9.50393	6.82732	15.2678	13.7281	25.8434	19.7425	39.8218	12.4162	34.5487	4.65739	5.40995	16.1572	4.93463	4.538	10.6012	14.5837	9.87271	11.6965	18.6124	32.0668	26.413	16.7048	26.4865	24.5936	7.79699	15.0207	23.448
Glb1l2	0.00978666	0.0492965	0	0	0	0	0.023579	0	0.0217668	0.0264464	0.0173463	0	0	0	0.0129451	0.0128188	0.0109873	0	0.018916	0.0443496	0	0.0331288	0.0174198	0.0131782	0.0274195	0.00875802	0.0102163	0	0.00890651	0	0	0.063956	0.0229887	0	0.00969534	0.0712207	0	0.0638609	0	0	0.0339264	0.0325602	0	0.0110251	0	0	0.0237066	0.0570722
Glb1l3	0	0	0	0	0	0	0	0	0	0	0	0	0	0	0	0	0	0	0	0	0	0	0	0	0	0	0	0	0	0	0	0	0	0	0	0	0	0	0	0	0	0	0	0	0	0	0	0
Glcci1	0.371872	0.58173	0.460428	0.60898	0.479731	0.911979	0.358246	0.263806	0.164551	1.21204	1.20076	3.60193	0.0701326	0.358935	0.265313	2.58033	0.761599	0.798327	1.89428	3.40457	1.85469	1.56438	1.96029	1.63253	0.165698	0	0.14609	0.424896	0.201781	0.590856	0.489266	0	0	0	0.0503055	1.36706	0.343988	0.250954	0.0306389	0.137578	0.828183	0.166028	0.0384773	0.212791	0.365828	0	0.790215	0.170027
Glce	9.38145	13.2144	11.4503	11.2947	19.0562	11.2167	15.5956	8.78037	6.78951	8.36208	11.265	8.29451	8.78883	7.49721	11.2245	7.08694	8.21613	6.7317	3.85651	5.20445	6.21966	9.37377	7.85735	8.32058	8.80319	9.96175	7.35502	11.8375	5.62708	10.5965	11.5065	10.3532	7.89297	4.45344	9.39958	26.2009	12.4955	10.1718	8.94422	6.72994	14.5891	9.75751	13.2963	10.0427	8.63681	5.5842	15.7875	9.32562
Gldc	0.0133464	0.496569	0.399131	0.212856	0.150917	1.33435	0	0.00817793	0.0106446	10.0999	17.5568	26.7213	5.5074	12.2347	7.93677	48.8229	39.8296	42.1832	22.0243	35.7787	40.5999	40.5932	45.1177	47.0932	0.232412	4.03076	0.529572	3.60188	0.200352	3.3718	7.41266	20.5282	13.6343	6.9009	9.85068	17.1618	1.19274	1.73152	5.08302	0.140974	0.139538	0.286582	0.0716835	0.129395	0.131391	0.40473	0.231849	0.297715
Gldn	0.0153453	0.0134861	0	0	0	0.00842344	0.0184702	0	0	0.010355	0.0203613	0	0.0456068	0	0	0.0401292	0.0516045	0.062237	0.0230177	0.0347413	0.00579049	0	0	0.0103009	0	0.00693078	0	0	0.0209423	0.00774169	0.0987666	0.062028	0.0719499	0	0.144136	0.177156	0.178853	0.157566	0.211782	0	0	0.00849813	0.00820216	0	0.00664745	0	0.027847	0.00745652
Gle1	21.4649	22.3025	15.2729	23.6494	31.4376	20.4498	26.4755	26.3702	22.3133	23.7758	24.0564	23.5453	20.4433	17.9511	16.0521	26.5496	26.9535	19.2617	20.9299	22.9716	18.7382	23.0174	23.7275	26.7615	23.1805	27.1617	23.6719	27.4425	16.0083	17.8287	27.0221	28.9162	21.347	18.1637	22.2769	27.1124	19.4913	20.669	18.7521	21.0294	24.9531	20.1573	25.1972	29.6693	20.5351	20.2439	32.5013	19.2844
Glg1	35.9176	41.8019	59.492	70.6923	76.4545	56.5169	102.414	38.5802	41.6728	36.8599	41.1698	57.3233	38.2596	27.035	44.9887	40.4401	38.3189	43.1641	26.7959	45.9131	43.102	31.0394	47.9222	41.9314	50.9268	42.7954	44.1343	57.2788	40.8738	48.2631	55.9448	40.6434	55.1033	30.1853	35.828	62.9011	54.8471	69.3925	52.2076	40.5826	79.6546	48.9231	76.8388	64.0632	34.9998	25.157	83.6593	50.3013
Gli1	0.927582	1.12163	0.32314	1.25236	0.628572	0.296694	0.330686	0.347098	0.306334	0.404358	0.266702	0.290362	1.26247	0.512356	0.232183	1.71088	1.10091	0.737693	0.485711	0.180551	0.305968	0.189734	0.447475	0.266088	0.989916	0.0713301	1.00383	0.0109073	0.838623	0.0419673	0.28457	1.51993	0.166316	0.032919	0.900715	0.306685	0.305255	0.340019	0.496589	0.919207	0.572137	0.0294553	1.98391	0.962536	0.489401	0.698187	0.813318	0.2392
Gli2	0.0159761	0.00467641	0.0571888	0	0.00761801	0.0344916	0.00640394	0.00909562	0.206716	0	0	0	0.0315762	0	0	0	0	0	0	0	0	0.00599124	0	0	0	0	0	0	0	0	0.00616931	0	0	0	0	0	0	0.013108	0.0305571	0	0.0368428	0.0176702	0	0.00599378	0	0	0.0514752	0.010345
Gli3	3.95273	6.01151	4.66402	8.09323	16.4065	10.6932	9.25439	5.44557	5.08404	0.405971	0.277186	0.687143	5.80801	3.91143	6.46565	1.17321	1.60979	0.932051	0.0830294	0.301685	0.388842	1.00676	0.526478	0.943452	1.62311	0.550674	0.0224437	0.0952658	0.0430425	0.125904	4.61686	6.35701	4.02484	2.43135	4.57897	7.19674	1.89914	5.63557	3.52066	4.80972	9.95007	4.4954	6.41049	9.53332	3.18639	3.38776	10.3269	4.98367
Glipr1	58.8188	195.98	136.788	65.5679	151.465	144.156	33.2669	125.026	82.6934	36.7877	25.4944	56.254	51.4128	32.4035	55.8444	49.3123	25.5519	60.1719	54.4953	54.853	35.8235	60.4132	24.0298	59.2451	22.8687	26.2579	24.5408	22.585	23.1225	36.4567	118.122	15.7657	79.5416	93.0896	13.8173	38.6882	28.0679	32.5511	106.405	26.9297	110.634	101.451	15.2297	66.0652	46.9489	16.4186	102.249	95.1257
Glipr1l1	0	0	0	0	0	0	0	0	0	0	0	0	0	0	0	0	0	0	0	0	0	0	0	0	0	0	0	0	0	0	0	0	0	0	0	0	0	0	0	0	0	0	0	0	0	0	0	0
Glipr1l2	0.10892	0.0965399	0.228568	0.0338017	0	0.0789862	0.088389	0.0621959	0.0404209	0.0497731	0.032941	0.4243	0	0.0330835	0	0.194515	0	0.106768	0.141851	0.0415707	0.0841207	0	0.0659945	0.0507763	0.0341337	0.261661	0.03812	0.0451311	0.0332468	0	0	0	0.0437664	0	0.0368725	0	0.0834411	0	0	0.0357652	0.0424912	0	0.157016	0.123361	0	0.0852364	0.133853	0
Glipr2	0.250868	0.0368876	0	4.73586	9.70106	1.29952	0.231986	0.287399	0.348886	0.142091	0.0187092	0.26647	1.63831	0.0189614	0	0.110555	0	0.0313732	0.0405873	0.0736929	0.0364883	0.0237634	0	0.257363	0.0449223	0	0.0875043	0.0258482	0.0190749	0.0211384	12.3635	2.61224	21.977	9.1632	1.10065	2.28215	3.53646	0.795233	2.89652	0.0205545	0.0971429	0.116696	0.0673955	1.39041	0.627753	0.0163651	0	0.0203547
Glis1	0.682816	1.705	0.784654	0.128309	1.44313	1.06852	0.238832	0.861906	0.652142	0.464005	0.217049	0.169765	0.746066	0.360866	0.515275	1.47564	0.301087	1.58556	0.228595	2.38469	0.275279	2.54122	0.107719	1.14992	0.31284	0.540067	0.24228	0.217177	0.165654	0.471749	0.249726	0.121602	0.962426	0.741189	0.162465	2.91495	0.845452	0.336637	0.807891	0.409596	0.417609	0.458048	0.229263	0.34368	0.172104	0.355017	0.475049	0.667816
Glis2	25.9297	30.135	42.3322	19.2323	41.3665	34.1415	32.9893	29.3123	34.602	46.5275	23.1131	46.862	40.9471	24.1072	35.6323	65.8673	16.9634	61.7978	48.1055	87.2575	36.3995	67.4622	50.1265	94.1158	29.0475	46.5241	22.0012	52.8607	17.9628	33.6563	57.4333	45.6028	56.1145	41.2874	25.9331	56.3677	50.1389	27.4536	59.5605	19.1076	31.8106	43.2565	23.3722	32.323	37.8893	17.5733	35.9244	39.2344
Glis3	0.771267	4.52678	2.63809	0.953814	5.25326	4.43542	1.04767	1.09717	0.665968	10.6064	4.91857	8.38516	4.9748	2.10994	4.09251	21.1462	8.39862	12.8688	5.01895	12.603	5.93079	19.1949	10.2278	21.7847	0.540924	0.710538	0.0951695	0.111957	0.345784	0.245937	3.22723	0.312855	0.257644	1.059	0.312914	1.81978	0.723961	0.810582	1.09886	0.919305	2.64137	1.56371	1.50075	1.39066	1.06181	0.540333	2.31809	2.17957
Glmn	9.43222	9.68245	10.0617	10.794	12.0004	8.25617	15.1288	7.4599	9.47048	8.40075	11.262	9.41571	10.4368	8.1896	10.8743	10.1937	13.5639	9.50144	9.4535	11.935	12.2904	9.7646	12.1747	11.094	16.2122	11.0497	14.0131	12.5811	9.72491	8.85709	16.9726	16.4957	11.2305	6.99111	16.7966	15.5667	6.14014	10.5964	9.07274	9.44426	12.5213	8.95034	13.8336	12.918	5.83558	7.95719	15.0377	9.59432
Glmp	344.066	347.932	617.214	298.63	328.914	539.864	263.675	407.731	522.291	224.808	213.025	385.99	333.132	389.184	527.053	371.729	345.668	431.948	348.019	322.648	300.455	338.805	291.412	348.822	279.541	580.244	279.05	673.981	277.134	556.42	401.173	278.9	355.241	949.204	249.934	503.937	220.272	349.031	421.936	315.423	353.066	509.886	291.175	370.834	455.03	306.617	365.778	525.114
Glns-ps1	0	0	0	0	0	0	0	0	0	0.579539	0.573797	0.184008	0	0.0359602	0.108279	0.73188	0.224974	0.688699	0	0.0421011	0.243201	2.50089	0.612431	3.51529	0	0	0	0	0	0	0.284296	0.0674825	0.0947254	0	0.0819831	0.0498709	0.133067	0.166482	0.0930419	0	0	0	0	0.0416048	0	0	0	0
Glo1	100.226	107.605	111.53	106.928	108.7	95.5785	85.7147	97.6884	86.0441	97.7923	85.9373	80.9238	123.563	103.22	102.819	97.8979	84.588	101.572	60.8761	94.1362	69.9814	100.914	70.7262	86.2525	132.234	129.786	122.722	154.719	111.232	123.065	154.438	148.868	186.374	91.7401	142.686	136.401	95.5135	89.4642	142.15	133.056	136.572	136.622	147.97	135.524	139.205	124.096	132.682	148.5
Glod4	34.1827	37.9965	59.6626	58.5767	53.444	60.8477	46.3805	43.4647	44.2182	68.7582	74.7762	48.0684	45.4619	40.277	48.3182	39.074	31.4989	34.7216	28.4637	36.6335	43.3251	27.9154	60.4515	60.0152	48.1328	25.5461	45.7563	28.492	43.8314	35.2189	46.298	36.401	41.5455	18.3963	42.4373	23.7585	52.7098	54.0894	66.2824	38.7637	46.4168	56.3124	42.405	43.3537	49.8663	35.598	50.0705	53.8074
Glod5	0	0.06107	0.288655	0.447239	0	0.0748195	1.09334	0.117244	0	6.28028	6.8667	30.1679	2.33693	7.09235	3.10441	5.91095	10.3951	12.512	42.8721	4.11551	54.7128	3.44222	69.2032	2.29917	6.20826	0.371754	11.1086	0.171537	17.9431	0.695175	0.501435	0.34644	0.764272	0	0.428504	1.05415	0.0814838	0.231102	0	1.2148	0	0.156831	0.746997	0	0.117094	0.106731	0	0.133823
Glp1r	0.0430372	0.0109045	0.012962	0.0113059	0.0175352	0.0132516	0.0374093	0.0105319	0.0210699	0.0083286	0	0	0.00733426	0.0386198	0.0161378	0.00799651	0	0.00598783	0.00597973	0.0490275	0.0416862	0	0.0223497	0.0164418	0.0171416	0.0167989	0.0128725	0.0240784	0.00562266	0.00615841	0.0145714	0.0195695	0	0.00567561	0	0.00755954	0.0203085	0.00507236	0.0284254	0.0184068	0.014166	0.0204134	0.0130505	0.0558569	0.0263108	0.00478047	0.0151529	0
Glp2r	0	0.0128672	0	0.00678136	0	0	0.00881186	0.00625413	0	0	0.0258999	0.0589509	0	0.0330702	0	0.00957106	0.0246168	0.0215048	0.0636227	0	0	0	0.0910537	0.0196507	0.00683372	0	0	0	0.00665971	0	0	0	0	0	0	0	0	0	0	0	0	0	0.0156525	0.00824436	0	0	0.0265694	0.0142281
Glra1	0	0.0559809	0.0770274	0	0.030474	0	0	0	0.0410127	0	0	0	0.0371717	0.019184	0.0206531	0.0279668	0.0239434	0	0.0205324	0.0481345	0	0.0240445	0	0.150754	0	0.0416852	0	0	0	0	0.0248413	0.0858213	0.0251163	0	0	0	0.041453	0	0	0	0	0	0.0227294	0.0238801	0.0158146	0	0.0773256	0.0452504
Glra2	0.013728	0	0	0	0	0	0	0	0	0.160901	0.0546	0.133358	0	0	0.0308274	0	0	0	0.0118107	0	0	0	0	0	0	0.0254242	0	0.0715369	0.0426794	0.186162	0	0	0.0303947	0	0	0	0.0129771	0	0	0.0113847	0	0.0257105	0	0	0	0	0	0
Glra3	0.0100792	0.017727	0.021016	0.0280186	0.0288993	0	0.0364293	0.0172229	0.0224172	0.0345656	0	0	0.0498034	0.00911212	0.0400108	0.0983049	0.0339548	0.0881796	0.0104843	0.086074	0.00818697	0.0349773	0.00897222	0.00727228	0.0094135	0.04996	0.0688003	0.0515616	0.03246	0.0156545	0	0.00822037	0.00635503	0.0468214	0.015349	0.0122284	0	0.00828947	0	0.0098966	0.0543995	0.0223592	0.0431398	0.0908409	0.00864686	0	0.0244194	0.0195941
Glra4	0.145019	0.0220691	0.0649637	0.0696387	0.149225	0.089794	0.125318	0.0531549	0.0921963	0.0844771	0.0556121	0	0.174807	0.0187893	0.0336727	0.10954	0.0937854	0.0609046	0.2212	0.105001	0.0157992	0.0235461	0.260354	0.228637	0.0388012	0.0371809	0.0695229	0.0618694	0.022818	0.0209471	0.12162	0.151261	0.0491847	0.0696744	0.0207332	0.203248	0.116792	0.0685204	0.0964667	0.101843	0.144387	0.11563	0.0268913	0.116949	0.035548	0.0195561	0.151453	0.0605115
Glrb	0.909802	1.35683	0.596684	0.636041	0.717671	1.08416	0.790411	0.588103	1.69008	0.380574	0.303015	2.20777	1.21934	0.570214	0.560598	0.504819	0.229746	0.167525	0.892558	0.622556	0.629149	1.08433	0.686615	1.443	0.609634	0.448332	0.313749	0.576025	0.51352	0.489519	0.830731	0.452426	1.20077	1.20271	0.639869	1.78754	0.916221	0.33486	0.707277	0.899592	0.761372	0.42532	0.508205	0.734835	0.625562	0.562986	1.35027	0.304449
Glrp1	11.5739	8.42289	6.922	21.6455	12.0878	7.78069	30.3168	15.8257	9.36238	1.56928	2.92561	14.8484	4.07919	7.07055	3.37613	44.8496	38.4919	21.6639	23.6884	3.10949	50.5938	8.79028	15.9719	5.17719	2.27146	0.621889	6.92971	0.999483	4.74244	1.26536	15.3783	12.9344	8.56031	5.01158	17.1102	6.67357	0.846302	3.53259	1.11937	15.0497	13.6582	9.14973	23.5142	13.8023	8.93836	7.64336	12.895	9.56019
Glrx	19.6167	23.0192	41.489	19.7586	22.0076	45.0434	10.8393	19.2121	16.5809	23.4648	20.6319	19.4714	25.4316	18.0235	52.1787	27.8679	12.0241	36.1371	17.585	36.7141	10.7809	19.0458	17.9131	36.7238	15.4941	11.1615	8.31629	7.92129	8.88618	10.5001	14.4979	8.98919	22.9692	20.3022	12.6986	35.158	26.6769	21.3578	18.6125	12.1582	24.7317	28.4451	9.62383	19.2026	24.2093	9.2613	18.7177	21.6866
Glrx2	49.5039	55.7737	72.9328	41.2371	37.278	59.8012	35.7644	50.5659	49.6182	52.0161	44.327	56.8415	45.7189	48.3038	35.8615	52.8004	51.3215	62.7652	52.5885	61.2564	63.0578	81.6019	35.8793	47.8678	44.1284	56.9651	48.6489	76.6211	49.9361	66.1556	57.7251	61.7796	75.7899	73.7927	42.028	69.1004	28.8422	38.8389	54.904	42.532	40.395	58.0467	38.5959	52.235	63.1444	45.6519	41.6538	53.4641
Glrx3	93.7017	102.881	86.6689	78.5935	84.9287	80.0818	76.5568	94.6375	88.7078	96.6661	95.4213	86.8181	92.1054	102.395	66.0204	116.525	131.998	117.168	90.9918	81.8133	90.1667	86.8215	75.7933	72.5157	104.513	115.899	100.442	100.832	112.371	111.407	117.87	157.155	143.311	116.131	129.991	127.503	107.207	110.472	104.804	94.8778	92.2097	113.136	120.607	120.35	121.148	101.279	86.2661	89.9087
Glrx5	16.6176	29.0988	16.9549	8.11202	14.8096	12.1322	5.40957	16.7735	12.8172	14.9013	15.094	10.1409	13.311	22.0985	9.53776	12.1207	15.85	12.9126	13.0361	10.2749	11.0517	13.9643	14.9771	12.6641	16.2923	16.2087	14.6299	16.6335	14.8577	16.8906	17.131	17.2629	20.0689	25.1568	16.9471	29.5498	16.5599	11.0404	14.3005	14.337	12.7554	13.9529	10.9689	12.6595	15.4435	23.2122	17.4483	19.8971
Gls	40.0735	40.7039	41.1971	59.4795	78.6273	41.2517	108.6	39.4337	35.8972	54.6537	85.7094	63.6027	57.4096	38.5548	45.6417	53.5129	60.9708	34.8301	46.901	57.1211	46.3392	47.1173	61.3881	60.9873	47.9926	45.8649	73.9675	67.1674	48.2111	49.3834	103.917	102.04	82.977	30.0986	71.8166	100.88	48.1462	74.2811	85.3506	45.1279	80.5967	46.8548	65.5301	64.7944	35.1077	25.7947	80.7361	44.9272
Gls2	8.29369	6.31492	12.3725	4.88226	3.5849	4.90613	2.14768	4.08342	4.55631	21.0826	18.3275	17.2718	23.0214	19.6759	64.1359	37.1118	19.0742	28.0539	19.2622	39.9521	31.7789	104.132	10.4378	24.1553	24.1377	33.0056	18.5833	22.492	25.0528	31.8793	2.61536	3.92521	12.9397	2.42383	8.06232	11.6556	3.44779	18.4687	9.38608	4.15954	5.1166	3.11982	6.65966	7.64348	5.83419	3.51752	3.80057	4.77022
Glt1d1	0.0212331	0.0466877	0.121767	0.0295153	0.137014	0.103277	0.0383796	0.0181421	0.118065	0.043053	0.332755	0.281354	2.03834	1.69689	1.73836	0.208734	0.471427	0.161328	0.071844	0.517287	0.0240932	0.0239716	0.00945456	0.247177	5.15028	4.47783	3.77548	2.23884	8.56372	3.94429	1.86696	4.32112	2.10057	10.2407	6.63418	4.82033	2.01344	4.09229	1.69942	0.0625496	0.0736347	0.0942357	0.0454495	0.155575	0.091079	0.0249375	0.0771866	0.113523
Glt28d2	3.55683	1.0117	1.64479	5.13794	0.223498	0.691985	3.22711	0.628673	1.10251	0.710363	0.864934	1.52731	1.76307	1.34149	1.51208	0.953861	1.07869	1.00842	0.628807	1.13466	0.950247	1.09016	0.770117	1.72722	1.24794	2.2606	1.01079	2.63117	0.581851	1.93207	1.60114	0.976311	2.3432	1.76039	1.9923	3.85601	1.03618	3.38612	2.39014	3.6083	1.54055	2.53786	4.07058	1.54569	1.53354	3.32171	1.28116	1.68895
Glt6d1	0	0	0	0	0	0	0	0	0	0	0	0	0	0	0	0	0.590272	0	0	0	0	0.0378554	0	0	0	0	0	0	0	0	0	0	0	0	0	0	0	0	0	0	0	0	0	0	0	0	0	0
Glt8d1	21.5174	18.1421	33.3288	33.0626	33.4644	49.4134	33.739	28.0334	33.3754	7.30492	9.94318	10.3268	14.9346	10.1027	12.7737	9.65114	5.81589	7.58885	7.80924	11.8883	9.3212	7.71719	9.14833	8.32882	25.1276	46.9184	15.0871	41.8399	18.5833	36.1668	11.4716	7.19836	15.3417	11.9157	11.6264	15.0612	13.4091	12.6472	18.5407	17.8704	24.0234	30.2105	20.0572	26.2457	23.6954	15.2963	19.0491	29.6976
Glt8d2	1.06582	1.14023	0.457871	0.522945	0.803074	0.75061	0.31383	0.537959	0.189103	0.407605	1.00323	0	1.19902	0.323126	0.139632	0.348736	0.221557	0.0520747	0.690449	0.449443	0.290558	0.566643	0.4295	0.365194	0.539638	0.543964	0.12361	0.450721	0.462304	0.378739	1.57898	0.670663	1.75645	0.186129	0.88566	0.938083	1.10167	0.350525	1.02974	0.627184	0.504473	0.0635061	0.194755	0.343883	0.130745	0.272268	0.76745	0.64884
Gltp	64.8318	66.068	56.9403	50.9119	101.85	53.7849	38.4519	79.5683	71.9752	103.256	74.0629	65.1933	63.9705	45.9611	40.2061	79.8291	50.6853	61.509	71.1884	97.2119	63.1497	143.302	74.7901	111.56	59.2299	64.6511	44.2688	60.4298	49.2636	73.8855	97.2963	61.3672	65.4315	57.0338	53.8409	49.9294	121.126	35.9026	56.8354	53.4294	80.719	59.0953	53.1759	67.9973	44.6213	56.2369	85.5769	66.6547
Gltpd2	0	0	0	0	0.0476271	0	0	0	0	0.413842	0.0594745	0.421831	0.0401516	0	0	0	0	0	0.325052	0.0375905	0.227881	0.0640173	0.0595957	0	0	0	0	0	0.0506281	0	0	0.026966	0.0676151	0	0.0568974	0.0408212	0	0	0	0	0	0	0	0	0	0	0.0403258	0
Gltscr1	0	0	0	1.99096e-05	0.421951	0	0	0	0	0	0.460556	0	0	0	0.699228	0	0	0	0	1.71954e-07	0	0	0.811294	0.0187077	0	0	2.05046e-05	0	0	0	0	0	0	0	0	0	0	0	0	0	0.0531564	0	0.000116879	0	0	0	5.08637e-08	0
Gltscr1l	5.68395	3.93377	6.22027	7.18612	6.68305	6.27415	13.5171	4.4311	5.53974	7.07225	7.78887	9.35498	5.22933	4.63974	7.50706	6.48208	5.86909	6.66507	7.69027	9.84479	8.73969	6.8856	8.16778	8.79674	7.0897	14.475	7.84783	13.5149	6.3381	7.76629	4.6159	5.65176	5.73324	3.10089	5.46863	9.30867	4.71762	8.19924	4.28077	6.95609	7.21207	7.29131	8.88003	7.30184	4.70432	3.45668	7.09642	5.10984
Gltscr2	9.38227	10.5178	10.3575	17.6537	12.2724	16.8151	23.2096	13.6111	13.3764	16.6685	19.558	16.4951	16.2619	14.0843	16.736	12.3918	16.8414	11.5233	12.7705	9.01352	20.8835	10.7147	17.5622	12.7599	16.918	7.60262	16.1591	8.52158	17.6484	8.53961	12.9048	21.0838	11.7226	8.33615	19.3187	9.50459	20.6771	19.8361	12.2693	11.576	11.3895	12.2506	18.8404	14.1897	12.3493	9.89319	10.6063	10.4502
Glud1	66.5644	85.4681	132.945	111.521	268.575	303.32	141.385	97.4653	119.465	146.54	149.917	120.656	122.655	79.0132	185.373	163.075	92.369	128.618	79.5293	202.015	117.431	258.285	148.679	271.274	174.313	353.479	192.199	314.884	156.394	346.034	111.78	94.4799	125.944	71.8538	106.218	145.8	122.466	90.3896	124.126	83.0944	104.486	143.468	122.374	121.742	132.466	80.7587	107.352	118.228
Glul	21.129	15.7007	21.913	23.6406	35.299	23.3575	28.1126	26.5489	30.7747	328.637	230.724	339.5	72.7475	88.4065	85.8276	401.453	72.0225	269.174	205.126	1763.17	144.048	1273.51	166.955	1740.85	20.1824	50.8835	35.4303	85.1507	24.2462	37.2734	40.4165	33.9123	44.9165	21.36	28.8651	37.6206	130.875	35.4954	60.362	18.5841	31.5198	20.0749	26.1015	31.0033	25.6677	13.2492	27.3429	19.1779
Glyat	0.0819915	0.0900141	0.0812561	0.0442962	0	0.0238344	0.0331992	0.0850752	0.0858397	1.44108	4.29584	8.9909	0.0265263	1.29234	0.112414	4.67889	4.79172	5.77219	5.06993	1.90776	1.23029	0.136373	10.9425	1.26864	0.0625275	0.0116258	0.0805433	0.0158122	0.0528296	0.0115264	0.0256511	0.0266099	0.0696151	0	0	0.0847858	0.157251	0.0999907	0.0396366	0.0250331	0.109706	0.0432693	0.0722024	0.170453	0.113302	0.0618609	0.206782	0.0535989
Glyatl3	0.0416137	0	0	0	0	0	0	0	0	0	0	0	0	0	0	0	0	0	0	0	0.0968354	0	0	0	0	0	0	0	0	0	0	0	0	0	0.0424759	0	0	0	0	0	0.0488272	0	0	0	0	0	0	0
Glycam1	0	0	0	0	0	0	0	0	0	0	0	0	0	0	0	0	0	0	0	0	0	0	0	0	0	0	0	0	0	0	0	0	0	0	0	0	0	0	0	0	0	0	0	0	0	0	0	0
Glyctk	0.746375	1.02529	1.2902	0.571741	1.07219	0.907445	0.490495	0.799216	0.737521	1.31586	0.801311	0.754656	0.484071	1.21672	0.985768	1.44779	0.71679	1.54519	0.504833	0.845418	0.647656	1.18415	1.23192	1.1225	0.370983	0.56011	0.523725	0.47606	0.291163	0.48829	1.51541	0.883052	1.06652	1.04696	0.579028	1.15559	0.579034	0.562175	0.828246	0.364141	1.5046	0.578578	0.270194	0.635406	0.480439	0.29172	0.991172	0.738615
Glyr1	48.2671	59.2543	67.3055	48.061	79.1274	59.3588	57.4288	50.9466	45.7611	97.3181	100.489	85.7691	71.8806	61.9229	117.306	75.7357	61.7602	70.8693	58.0359	89.5322	68.1786	96.7881	85.7143	90.7603	61.5288	71.343	52.0427	64.5465	48.0583	64.9029	82.9865	90.4973	71.7884	46.4726	70.8801	82.3602	61.313	58.928	71.8881	34.8518	57.0062	44.6496	51.8516	61.031	44.4837	35.1857	64.6498	46.4169
Gm10012	0.609893	0.318319	1.12717	0.32996	0.925043	0.966357	2.22915	1.07912	0.788925	1.19406	1.64281	1.82102	2.17797	7.90013	13.0013	4.8252	3.97193	4.25795	0.924296	1.27897	2.45155	1.88482	1.15962	4.0178	0.500895	0.651761	1.66426	1.14365	0.322813	0.901738	1.05496	5.19632	2.16979	10.2787	1.81873	0	4.25051	2.08282	3.20278	0.523514	1.74945	0.634614	0.196027	0.612944	1.21366	0	1.4072	0.521263
Gm10013	0	0	0	0	0	0	0	0	0	0	0	0	0	0	0	0	0	0	0	0	0	0	0	0	0	0	0	0	0	0	0	0	0	0	0	0	0	0	0	0	0	0	0	0	0	0	0	0
Gm10015	0	0	0.502966	0	0	0.261914	0	0	0	0	0	0.14549	0	0	0	0.174153	0	0	0.118479	0.138367	0.28468	0.71463	0	0.189179	0	0	0	0	0	0.120508	0	0	0.157346	0	0	0	0	0	0	0.234067	0	0	0.390335	0.406465	0.101589	0	0	0
Gm10020	4.86933	4.05188	4.57096	7.9463	3.47942	6.34357	5.90366	4.05428	3.38644	3.22755	3.70607	7.733	2.68615	2.93222	2.41543	3.40383	3.54037	1.51635	3.14299	0.684064	6.67879	1.33143	3.92351	1.87323	6.73144	3.11388	8.83921	1.86349	6.5449	2.91274	5.19374	2.35551	2.64904	3.25006	6.72955	5.74158	5.07843	3.58833	3.46547	8.7743	4.75045	3.66842	4.88913	4.43646	8.25228	9.34451	4.73703	5.49223
Gm10024	0	0	0	0	0	0	0	0	0	0	0	0	0	0	0	0	0	0	0	0	0	0	0	0	0	0	0	0	0	0	0	0	0	0	0	0	0	0	0	0	0	0	0	0	0	0	0	0
Gm10025	1.75906	2.77287	0.725715	0.631283	0.0764125	1.39184	2.21836	1.8059	1.56569	3.66362	1.86452	13.6522	6.48161	6.30254	4.61587	4.12761	3.05789	5.01389	3.03503	2.63427	4.05036	5.49928	2.67053	7.64394	1.48152	1.45299	0.842733	1.24863	0	3.79549	2.01529	3.04699	9.05819	8.56304	2.66984	13.8169	5.12588	3.99524	2.14487	1.57645	1.80192	1.60808	0.896281	2.97873	1.77786	1.31429	1.40707	0.810034
Gm10029	0.287279	0	0.317196	0	0.69453	0	0	0	0	2.5899	2.09686	1.49597	0.687095	2.62408	0	2.00242	1.49725	0.382571	0	0	1.27938	0.474224	2.34364	0	0	0	0	0	0	0	0	1.30152	1.909	1.45808	0	0	3.66414	2.65843	1.85754	0.294513	0.739072	0	0	0.37643	0.234008	0.303517	0.420815	0.33249
Gm10033	0.454057	0.457066	0.84723	0.648962	1.64299	1.03102	1.01182	0.96261	0.526952	1.11876	1.31646	0.778068	0.5793	0.44234	0.565366	0.983632	0.810178	0.975865	0.781011	1.06727	1.0156	1.52896	1.42444	1.27697	1.27894	1.14752	1.69873	1.2283	0.885681	0.757364	0.326046	0.792393	0.263006	0	1.65073	0	0	0.446863	1.3104	0.449922	1.27425	0.950021	1.0873	1.81057	1.18887	0.560029	0.771758	0.906739
Gm10036	5.45542	3.21512	3.96493	3.99628	2.3501	2.94018	4.42427	3.15942	3.89878	8.11954	7.84568	1.61605	8.14717	10.6108	6.13642	4.03262	8.36105	4.45129	2.60814	0.834681	7.91308	3.95789	10.2387	3.53537	2.90983	2.42542	2.55379	1.12319	4.75902	2.43186	5.56153	8.9489	8.58106	8.3037	9.79913	6.27304	7.95376	12.5434	5.00895	7.06859	3.65418	3.34668	5.23555	3.87723	4.12603	5.79699	4.17471	4.33964
Gm10037	0	0	0	0	0	0	0	0	0	0	0	0	0	0	0	0	0	0	0	0	0.358191	0	0	0.363054	0	0	0	0	0	0	0	0	0.895575	0	0	0	0.278806	0	0	0	0	0	0	0	0	0	0	0
Gm10038	1.02518	2.81577	3.12848	0.638894	3.01949	0.834317	1.76128	0.940957	3.48792	1.55455	0.304294	0	1.56346	0.742333	0.986319	0.600625	0.994739	0.287723	2.1752	1.73866	0.935446	0.834641	0.697229	2.25115	0.954297	2.49121	0.586189	0.972719	0.936183	0.952906	1.02321	0.410416	0.941114	3.32211	0	2.85707	0.961538	0.556628	0.858645	1.87026	0.8094	2.32697	0.189733	2.97983	3.09346	1.42979	1.06478	1.64153
Gm10039	0	0.8472	0.538338	0	0	0	0	0	2.42977	0	0	0	0.557411	0.40582	0	0	0.462633	0.417271	0	0.612833	0.347961	0.544969	0.751201	0	0.410738	0.417782	0.499138	0	0	0	1.08418	1.3154	0	4.39405	0.988161	0	0.720919	0	0	0	0	1.76962	0.90211	0	0	0.394329	0.619358	0.91582
Gm10040	0.656281	1.40259	1.08148	3.4006	5.77148	4.366	3.91321	4.38727	3.84649	8.46957	11.5328	4.51841	1.2151	1.12654	1.4533	1.36869	0.811401	1.73632	0.939536	1.75437	1.95563	2.15967	2.14096	1.35721	0.768502	0.467653	0.954243	0.84205	0.961679	0.785383	2.06645	1.22809	0.988922	0.446944	1.2017	3.17186	1.32844	1.44896	0.971651	2.77793	6.27742	2.74435	4.74948	6.30276	3.62157	2.16312	5.82592	4.36411
Gm10042	2.87998	0	0	0.766471	0	1.76971	0	0	4.30418	0	1.92287	0	0	3.33968	0	0	0	0	0	0	0	0	0	0	0	0	0	0	0	9.5994	0	0	0	15.8665	0	0	0	2.96241	0	0	5.33626	0	0	8.25026	3.15577	0	6.31192	5.95036
Gm10045	0	0.115115	0	0	0	0.29999	0	0.715565	0	7.01847	3.6801	5.13812	3.07761	6.19962	2.64507	5.23475	5.27903	4.95858	0	0	4.07182	4.01318	3.05758	1.83856	0.107152	0	0	0	0	0.0991859	2.04664	3.46457	2.53968	7.67558	3.32098	7.68033	4.64028	4.20264	2.67548	0.510272	0	0	0	0	0	0.427812	0	0.095529
Gm10051	0.294781	0.516002	1.49946	2.61348	0	0.322007	1.1168	2.2073	0.312052	18.9177	8.9729	8.49698	9.23711	36.2345	5.16929	10.516	30.5979	22.8104	2.87971	0.341074	11.4914	9.60501	6.81151	6.52314	1.43263	0	0.975448	0	0.558874	0.901139	10.5019	6.66804	9.62368	36.1022	10.1622	7.22366	14.5857	13.1083	8.76353	2.66898	0	2.86129	0.656486	1.94848	3.70142	1.59557	1.08477	2.82546
Gm10052	0	0	0	0	0	0	0	0	0	0	0	0	0	0	0	0	0	0	0	0	0	0	0	0	0	0	0	0	0	0	0	0	0	0	0	0	0	0	0	0	0	0	0	0	0	0	0	0
Gm10053	152.779	224.412	106.279	75.5201	147.307	87.6222	55.698	128.512	88.0781	292.331	294.56	160.703	185.378	137.541	73.6643	260.008	261.804	197.227	134.899	132.744	179.12	198.744	242.088	180.947	192.123	110.131	231.781	119.743	196.887	150.248	205.356	207.603	163.754	83.9511	183.122	105.591	113.408	73.8811	155.818	169.57	114.692	93.4826	169.174	131.124	110.259	241.836	138.733	141.067
Gm10057	0.586355	1.0588	1.94012	0	0	0	0	0	0	0	0.0243704	0	0	0.206999	2.39498	0	0	0.40889	0	0	0.0163848	0	0	0	0	0	0	0	0	0	0	0.432767	0	0	0.0563677	0.728423	0	0	0.351136	0	0	0	0	0	0	0	0	0
Gm10058	0.139445	0.291488	0.0936901	0.0115097	0.107892	0.0306087	0	0.102272	0.0116529	0.253898	0	0	0.168943	0.054814	0.021037	0.0863101	0.125706	0.219762	0.0636006	0.0360468	0.0785732	0.130425	0.17355	1.23089	0	0	4.0522e-05	0	0.00750691	0.0211692	0.0247168	0.0845295	0	0	0	0.0997374	0	0	0	0	0.0474744	0	0	0.0656108	0.0341569	0	0.0164037	0
Gm10059	0	0	0	1.49433	1.21998	0	1.00095	0	0	0	1.80925	1.04788	1.23369	1.77377	0	1.2611	1.16222	0.903512	0	0	0	0	0	0	0	0	0	1.03331	0	0	0	0.828291	1.20923	0	0	0	0	1.61492	0	0	0	0	0	0	0.662052	0	0	0
Gm10061	0	0	0	0	0	0	0	0	0	0	0	0	0	0	0	0	0	0	0	0	0	0	0	0	0	0	0	0	0	0	0	0	0	0	0	0	0	0	0	0	0	0	0	0	0	0	0	0
Gm10064	0	0	0	0	0.221447	0.163976	0	0	0	0	0.141841	0.209604	0	0	0	0	0	0	0	0.174153	0	0	0	0	0	0	0	0	0.137618	0	0	0	0	0	0	0	0	0.126517	0	0	0	0	0	0	0	0	0	0
Gm10065	0	0	0	0	0	0	0	0	0	0	0	0	0	0	0	0	0	0	0	0	0	0	0	0	0	0	0	0	0	0	0	0	0	0	0	0	0	0	0	0	0	0	0	0	0	0	0	0
Gm10068	0.57077	2.3329	1.00141	0.634965	0.297499	0	0.286023	0.409897	0	3.24014	4.98487	0	1.10859	2.96018	2.01698	2.13528	2.69608	1.22724	0.680499	0	4.06821	1.7735	6.11921	0.677879	1.46716	1.14532	5.97152	2.53767	2.42747	0.587086	2.17812	1.57066	0	0.680109	0.992661	1.94374	0	1.52128	1.44854	1.06968	1.52547	0.493186	1.10562	0.55671	0.148029	0.483731	1.0306	0.300105
Gm10071	0.834723	0.91531	0.350301	0.452567	0	0.0378325	0.767131	0.582894	0.575069	1.85695	0.799741	0.278437	2.96374	1.97733	0.333918	1.38323	4.1897	1.77635	0.332703	0.179758	1.02901	0.324403	0.842572	0.498256	0.440009	0	0.162173	0	0.884097	0.488673	0.996252	1.77978	2.11634	1.70056	2.28147	0.659346	1.79411	2.09669	1.21128	0.818505	0.188018	0.780651	0.340345	0.372825	0.218884	0.634944	0.193184	0.35161
Gm10073	1.33758	0.404026	1.01515	0.419086	0.659738	1.22217	1.10804	0.577294	0.658444	6.53999	8.3264	9.88008	6.1544	11.4363	3.24087	5.63568	9.57313	6.32434	4.92961	1.17966	5.90193	2.18367	5.12173	2.98524	1.3822	0.408615	0.712847	1.2754	1.14014	0.45756	3.31806	5.81878	4.11548	15.716	5.94643	4.37179	4.998	3.93733	2.95679	0.891058	0.399675	0.519971	0.612443	0.382263	0.770001	1.25731	0.280707	0.770877
Gm10074	0	0	0	0.358756	0	0	0	0	0	0	0	0	0	0	0	0.777863	0	0	0	0	0	0	0	0	0	0	0	0	0	0	0	0	0	0	0	0	0	0	0	0	0	0	0.419513	0	0	0	0	0
Gm10075	0.0801311	0	0	0	0	0	0	0.0690228	0.178386	0.500648	0.353237	0.107097	0	0.0807391	0	0.490154	0.422373	0.256929	0	0.0928807	0.0718673	0	0.0853053	0.130929	0	0	0	0.101121	0	0	0.437181	0	0.111521	0	0.215192	0.460824	0.335317	0.163718	0.109589	0	0	0	0	0	0	0	0	0.350208
Gm10080	1.07749	1.57529	1.15011	0.3803	0	1.18561	0.333581	1.1567	1.51132	1.07998	0.524395	0.883292	1.24855	1.5582	1.02594	1.59536	1.36496	1.41328	0.53534	1.41133	0.852534	0.883759	1.5271	0.279843	0.640196	1.84491	0.859691	1.02075	0	0.963859	0.728236	0.480575	0.4921	4.34402	0.404151	0.75275	0.715886	0.686039	0.238804	0.403097	0.160896	0.314182	0.737554	1.07559	1.16444	0.634355	0.509628	1.58855
Gm10081	0	0	0	0	0	0	0	0	0	0	0	0	0	0	0	0	0	0	0	0	0	0	0	0	0	0	0	0	0	0	0	0	0	0	0	0	0	0	0	0	0	0	0	0	0	0	0	0
Gm10086	0.400932	0	0	0.341024	0	0.49848	0	0	0	1.44496	1.82092	1.35666	0	1.28286	1.11834	0.53952	0.739168	0.592737	0	0	0.515977	0.962038	0.485197	0	0.172589	0.166527	0.193112	0	0.168884	0.37244	0.835183	1.87654	1.72643	0.878268	1.09229	0	0.710141	0.534637	0.239842	0	0.220644	0	0	0.209131	0.465617	0	0	0.536237
Gm10087	0	0.563802	0	0.38591	0	0	0	0	0	0	0	0	0	0	0	0	0	0	0	0	0	0	0	0	0	0	0	0	0	0	0	0	0	0	0	0	0	0	0	0	0	0.244953	0	0	0	0	0	0
Gm10088	0	0	0	0	0	0	0	0	0	0	0.129812	0	0	0	0	0	0.165336	0	0	0	0	0.16388	0.129088	0	0	0	0	0	0	0	0	0	0	0	0	0	0	0	0	0	0	0	0	0	0	0	0	0
Gm10092	0	0	0	0	0	0	0	0	0	0	0	0	0	0	0	0	0	0	0	0	0	0	0	0	0	0	0	0	0	0	0	0	0	0	0	0	0	0	0	0	0	0	0	0	0	0	0	0
Gm10093	0.154318	0.281915	0.243307	0.327374	0.423904	0.427251	0.221089	0.317897	0.122084	0.991007	0.751575	0.104698	0.429953	0.272042	0.829009	1.25018	0.673777	0.372922	0.151946	0	1.13846	0.803188	1.44518	0.112721	0.110834	0.443867	0.437686	0.275535	0.203317	0.297519	0.432564	0.861523	0.485616	0	0.473679	1.02309	0.462089	0.616643	0.790545	0.267116	0.0644405	0.291334	0.302989	0.318726	0.430365	0.171708	0.19977	0.103856
Gm10094	329.919	403.151	264.121	386.944	340.961	335.159	276.237	385.982	301.242	186.279	177.083	190.881	283.584	288.105	256.631	153.796	178.846	150.977	186.628	156.958	212.248	288.106	197.93	213.11	276.24	231.955	271.477	312.988	232.218	187.656	260.272	227.869	230.752	404.748	288.557	301.108	277.376	286.599	365.653	378.532	321.867	295.713	348.558	328.609	281.082	407.4	348.346	315.257
Gm10096	0.139445	0.291488	0.494806	0.0115097	0.107892	0.0306087	0	0.102272	0.0116529	0.253898	0	0	0.168943	0.054814	0.021037	0.0863101	0.125706	0.331293	0.0636006	0.0360468	0.0785732	0.661863	0.17355	1.23089	0	0	4.0522e-05	0	0.00750691	0.0211692	0.0247168	0.0845295	0	0	0.0608736	0.0997374	0	0	0	0	0.0474744	0	0	0.0656108	0.0341569	0	0.0164037	0
Gm10097	0.0263388	0.0115917	0.01374	0.0122098	0.0189065	0.0142435	0.158853	0	0.117176	0	0.0117057	0	0.0629892	0.0119169	0	0	0	0	0.0254887	0.164318	0	0.029786	0.0117515	0.0178175	0.0492367	0.0471811	0.0412726	0.0324789	0.0359834	0.0531983	0.0307213	0	0	0	0	0.0160273	0.0294289	0	0.0152232	0	0.0914524	0	0.0423262	0.0890747	0.0112981	0.0103108	0.03196	0.0384208
Gm10100	0	0	0	0	0	0	0	0	0	0	0	0	0	0	0	0	0	0	0.175154	0	0	0	0	0	0	0	0	0	0	0	0	0	0	0	0	0.467226	0	0	0	0	0	0	0	0	0	0	0	0
Gm10104	0	0	0	0	0	0	0	0	0	0	0	0	0	0	0	0	0	0	0	0	0	0	0	0	0	0	0	0	0	0	0	0	0	0	0	0	0	0	0	0	0	0	0	0	0	0	0	0
Gm10105	0	0	0	0	0	0	0	0	0	0	0	0	0	0	0	0	0	0	0	0	0	0	0	0	0	0	0	0	0	0	0	0	0	0	0	0	0	0	0	0	0	0	0	0	0	0	0	0
Gm10108	63.745	49.2497	40.2269	17.1907	0.201114	36.2549	4.87061	41.4038	49.8621	0	0	0	0.920679	9.42628	0	0	0	0	0	0	2.27831	0	0	0	21.3077	25.2025	1.67279	1.77975e-08	37.5858	19.6041	0	0	2.19197	100.293	2.03338	0	0	0	1.53312	38.1336	4.98949	21.3611	0	29.0047	52.1735	99.1382	15.0797	33.3163
Gm10109	0.125619	0.0335751	0.0794856	0	0	0	0.0461173	0.129743	0.126469	0	0.103203	0	0	0.0690357	0.0518615	0	0.0433998	0	0	0	0	0	0	0	0.0356108	0	0	0	0.104054	0	0	0.0484353	0.182853	0	0.0385099	0	0.130777	0	0	0.0746111	0.133038	0	0.286733	0.0428963	0	0.207403	0.186281	0.110888
Gm10110	0	0	0	0.0307255	0	0	0	0	0	0.690711	2.35181	0.599413	1.08494	0.414017	0.684705	1.6743	0.855583	0.263929	0	0	0.510483	1.02205	1.16673	0.185257	0	0	0	0	0	0	1.51327	2.58523	0.525912	0	1.40963	0	1.66374	0.263358	0	0	0	0	0	0	0	0	0	0
Gm10112	0	0	0	0	0	0	0	0	0	0	0	0	0	0	0	0	0	0	0	0	0	0	0	0	0	0	0	0	0	0	0	0	0	0	0	0	0	0	0	0	0	0	0	0	0	0	0	0
Gm10118	0	0	0	0	0	0	0	0	0	0	0	0	0	0	0	0	0	0	0.0138922	0	0	0	0	0	0	0	0	0	0	0	0	0	0	0	0	0	0	0	0	0	0	0	0	0	0	0	0	0
Gm10123	2088.35	2189.3	2435.25	2473.81	2200.62	1915.67	1530.55	1966.5	2207.6	484.517	834.769	1006.88	1395.88	979.207	579.914	941.011	1041.09	643.144	1697.3	1051.81	904.153	641.442	1068.23	679.859	2292.8	1152.55	2701.16	1544.08	2691.37	2200.64	1369.33	1528.78	1269.56	814.364	1651.12	888.856	1020.67	1458.56	1629.24	2270.16	2128.31	1585.65	1967.25	2106.71	2107.04	2448.15	2058.92	2421.19
Gm10128	0	0	0	0	0	0	0	0	0	0	0	0	0	0	0	0	0	0	0	0	0	0	0	0	0	0	0	0	0	0	0	0	0	0	0	0	0	0	0	0	0	0	0	0	0	0	0	0
Gm10130	1.91058	2.41153	0.51261	2.46961	3.95501	1.603	3.57939	1.2468	2.38384	4.58414	4.51729	0	3.48896	4.58478	2.61067	2.57281	10.1525	2.22616	3.63139	2.83341	3.00884	6.34935	11.7867	8.0439	2.95691	2.86149	3.04	2.74924	1.555	0.49258	3.97587	5.35996	4.67963	0	5.29654	4.00748	1.6362	2.14928	2.24809	2.81877	1.16298	2.87142	2.38893	1.10588	0.615156	0.554759	1.54415	2.12102
Gm10131	70.1391	48.842	56.5515	29.4524	46.408	21.1263	28.3306	28.0722	45.0427	105.828	102.031	81.341	122.422	169.387	40.4452	81.6702	144.179	71.0332	63.8478	11.777	82.3938	41.0429	92.7851	48.3319	55.9412	28.4742	64.8328	29.6825	62.7817	37.8337	82.5646	94.5418	95.2287	121.214	113.797	70.6698	104.232	120.873	106.166	53.5491	35.9021	26.5866	29.4153	34.4591	53.9993	68.1	43.4607	56.0169
Gm10132	9.60578	9.12058	7.67039	11.2553	6.68753	7.17716	5.12778	13.6928	7.00105	194.807	150.169	245.536	146.486	213.007	124.685	157.456	207.097	276.189	6.77874	2.67573	170.054	68.9238	120.413	71.9545	9.38439	7.14514	7.26744	2.83646	16.642	5.1418	100.314	91.5633	106.72	160.166	134.771	86.5556	248.632	140.531	85.7896	5.4268	6.70501	15.4137	8.51844	6.83848	6.40028	10.5778	3.08455	4.86452
Gm10134	3.07642	1.92257	3.10101	4.82954	2.50193	4.72442	3.49154	2.18449	6.10898	2.49051	0.814252	2.77612	3.41697	2.09813	5.23969	4.00985	1.10887	4.52306	1.24159	1.11569	1.13107	1.69978	2.31732	4.7571	0.772824	2.01012	0.265416	1.12826	0.388244	1.39099	1.44487	1.62095	3.32453	3.63936	1.33517	5.36415	3.19401	2.03629	1.53834	3.30965	3.2522	6.24389	1.14227	2.63037	7.25655	1.12463	1.83112	4.21605
Gm10135	1.19794	0	0	1.4448	2.09902	0	0	0	0	0	0	0	0	0	0	0	0	0	0.77889	1.81327	0	0	0	1.40673	0	0	0.967127	0	0	0	0	0	0	0.000784407	0	0	0.672144	0	0	0	0	0	0.540727	1.38665	0	0	0	1.07605
Gm10136	3.98263	3.4197	1.86094	3.35354	2.21877	2.77126	1.35989	2.99804	2.14695	12.2985	15.6524	27.3444	14.2438	19.8705	14.7075	15.7525	16.4777	15.5271	4.6423	2.73574	19.2401	8.95458	17.2062	6.73645	3.53329	1.80703	3.70858	1.22111	3.05991	1.40033	10.8778	18.0199	8.59638	16.7991	20.4495	9.04357	21.8343	11.2648	6.12812	3.4095	1.81311	5.56336	1.50797	2.83344	2.05618	4.5236	1.91401	1.88519
Gm10139	3.95108	0	1.7422	0	1.21537	0	0	0	0	1.36668	1.69322	0	0	0	1.23371	1.21131	0	0.813187	2.49101	0.954262	0.651973	0.998594	0	0	0	0	0	0	0	0	0	0	0	0.683605	0	0	0	0	0	0	0	0	0.86813	0	0	0	0	0
Gm10142	0	0	0	0	0	0	0	0	0	0	0	0	0	0	0	0	0	0	0	0	0	0	0	0	0	0	0	0	0	0	0	0	0	0	0	0	0	0	0	0	0	0	0	0	0	0	0	0
Gm10145	0.831258	1.46078	0	0.257738	0.828047	0.628964	0.820384	0	0	1.33397	0.310176	0	1.96791	1.35043	2.12656	0.408409	1.00188	0.528105	0	0.306673	0.921174	0	0.574235	0.775371	0	0.212437	0	0	0.472445	0	1.09532	0.275801	0	0.214073	0.320766	0.713806	1.05071	0.224236	2.63084	0	1.21772	0.260817	0	0	0	0.423398	0	0
Gm10146	0	0	0	0	0	0	0	0	0	0	0	0	0	0	0	0	0	0	0	0	0	0	0	0	0	0	0	0	0	0	0	0	0	0	0	0	0	0	0	0	0	0	0	0	0	0	0	0
Gm10147	0.292163	0.626435	0.0936901	0.0115097	0.107892	0.194969	0	0.102272	0.0116529	0.520802	0	0	0.8273	0.054814	0.121384	0.0863101	0.466887	0.219762	0.0636006	0.122304	0.0785732	0.967803	0.17355	1.88094	0	0	4.0522e-05	0	0.00750691	0.328821	0.0247168	0.0845295	0.1645	0.245249	0	0.172587	0	0	0	0	0.0474744	0	0	0.151577	0.0341569	0	0.0164037	0
Gm10153	0	0	0	0	0	0	0	0	0	0	0	0	0	0	0	0	0	0	0	0	0	0	0	0	0	0	0	0	0	0	0	0	0	0	0	0	0	0	0	0	0	0	0	0	0	0	0	0
Gm10154	0.206664	0.338953	0	0	0	0	0.233076	0	0.621725	0.84588	0.274092	0.321772	0	1.36379	1.04924	0.379403	2.44395	0.516448	0.44186	0	0.518182	0	0.456765	0	0	0	1.47812	0	0.523239	0	0.477443	0.27437	0	0	1.80999	0	1.40188	1.83866	0	0.369391	0	0.220354	0	0	0.481955	0.290461	0	0.550228
Gm10155	0.483351	0.144087	0.355341	0.311986	0.245052	0	0.208773	0.703362	0	15.8552	14.1975	18.0045	9.44301	22.0133	13.2216	21.5115	32.7558	22.7692	0.812613	0	10.3297	12.6683	7.05036	8.17041	1.10459	0.592565	0	0.20929	0.931001	0.679145	9.73794	10.2192	11.6643	30.9431	13.0522	9.0917	12.6446	10.1497	7.18904	0.334894	0.595329	0.188854	0.548284	1.7122	0.276781	0.410228	0.417325	0.16036
Gm10156	0.479465	0.287051	0.853834	0.305546	0.708953	0.88447	0	0.821518	0.17797	3.02054	3.03187	0.679745	2.23659	2.70552	1.22521	1.58281	2.78925	1.18116	0	0.184435	2.38603	2.87337	3.02295	1.51458	0.306632	0.147388	1.03266	0	0.444326	0	2.53505	2.91281	1.67578	1.71715	3.66111	1.53106	2.52735	4.48798	3.49106	0.791221	0.577518	0.917253	0.537123	0.185793	0	0.628571	0.60126	0.314068
Gm10157	8.63442	6.4402	4.23672	5.53642	9.0223	6.87032	5.45676	6.94259	8.27554	77.1129	67.466	85.2257	70.9685	77.489	52.5602	80.6133	66.3281	88.9614	1.74378	3.15079	76.6512	69.6085	51.4651	35.8796	6.14554	5.29219	6.45306	4.31254	6.399	5.59368	61.3309	55.166	46.9737	105.404	63.984	58.9082	120.552	85.032	67.2411	6.62497	3.91516	21.6162	8.25337	6.57076	7.45469	5.81769	3.98689	8.6108
Gm10160	1.65878	5.17768	1.96423	3.18379	0.935584	1.28021	2.85912	1.55301	3.0818	6.54078	3.77377	24.7445	6.46091	3.1502	12.6405	20.7072	6.16519	6.79621	5.44881	7.66813	8.88865	6.43812	6.2049	24.1503	3.26815	7.06117	4.75084	1.53667	4.54952	4.23143	8.68736	4.68396	15.4663	14.0229	4.45683	11.5906	9.57377	5.57824	4.44488	1.61837	2.52032	2.6215	1.37502	5.33546	4.90882	2.55576	8.48717	3.7069
Gm10161	0	0	0	0.497979	0	0	0	0	0	0	0	0.633632	0.72098	0.507907	0	0	1.32946	0.518453	0.540186	0	0.415527	0	0.503321	0.842117	0	0	0.560937	0	0	0	0	0	0.704495	0.985628	0	0	0	0	0	0	1.29135	0	0.581754	0	0	0	0.694659	0
Gm10163	34.2631	29.2319	66.3381	96.4111	78.2373	52.5632	107.103	48.2624	17.2965	464.879	531.479	334.581	258.751	223.955	135.482	334.012	336.844	295.575	34.3934	39.366	316.332	139.241	239.583	130.841	80.9389	24.4259	103.863	52.0733	95.5898	63.9903	370.919	324.353	217.17	459.622	456.339	210.233	338.352	299.925	176.24	57.2142	92.2271	21.4439	27.7635	64.3113	24.2833	37.2554	93.5457	29.5898
Gm10167	0.213456	0.165099	0.139779	0.19888	0.0770274	0.0577969	0.129216	0.29652	0.0593629	0.271181	0.20813	0.0337596	0.311343	0.229698	0.0781803	0.227409	0.195363	0.304048	0.10373	0.0608412	0.398127	0.197257	0.15698	0.28128	0.150457	0.167962	0.335815	0	0.219584	0.108413	0.377753	0.594645	0.206735	0.129557	0.613762	0.318111	0.163241	0.142536	0.203241	0.263224	0.155373	0.0892846	0.0286887	0.3629	0.206071	0.208834	0.195234	0.20829
Gm10169	4.31101	3.07209	5.60783	2.01446	1.63894	3.56237	0.332161	2.74611	2.86686	6.7245	9.21252	9.48453	10.6437	17.6916	11.3865	6.77934	10.8394	10.835	1.6818	2.53415	8.30659	4.06297	6.9724	6.71438	3.39135	2.76117	1.74066	4.23966	2.52629	3.09352	8.10184	9.01091	10.4985	51.8985	9.38645	10.1115	16.3652	24.7573	5.31348	2.44526	3.24549	10.4071	2.11997	2.29076	2.86068	1.28118	2.10097	2.73538
Gm10171	0	0	0	0	0	0	0	0	0	0	0	0	0	0	0	0	0	0	0	0	0	0	0	0	0	0	0	0	0	0	0	0	0	0	0	0	0	0	0	0	0	0	0	0	0	0	0	0
Gm10172	0.153354	0	0.50307	0.233786	0.137591	0.356999	0.714203	0.298501	0.488025	0.377241	0.0941154	0.11169	0.472963	0.0872349	0.68035	0	0.717876	0.398742	0.237405	0.736879	0	0.57901	0.149987	0.156504	0.0939972	0.289667	0.0438915	0.684713	0.301173	0	0	0.393336	0.409429	1.68261	0.0366664	0.177	0.127314	0.588432	0	0	0.536432	0.18034	0.108728	0.765965	0.561604	0.242022	0.291507	0.561218
Gm10175	860.936	665.964	734.445	1097.51	879.48	1026.64	927.379	998.033	953.03	564.588	593.943	563.232	866.464	749.492	585.043	254.887	388.821	318.656	567.235	434.288	461.438	350.443	468.913	414.519	819.855	467.86	771.294	464.42	783.063	560.219	493.194	524.102	503.102	543.397	618.527	446.095	831.305	923.615	755.811	911.075	894.301	807.173	672.447	650.192	742.655	926.357	773.978	866.988
Gm10177	799.584	585.058	563.857	930.196	431.122	530.558	617.518	732.5	604.202	301.674	356.741	292.397	486.716	498.701	267.208	279.933	369.169	255.19	395.016	173.366	357.792	258.422	316.801	213.091	427.639	295.474	393.825	243.532	487.735	311.596	442.049	431.976	433.746	586.322	451.013	330.273	387.894	425.255	479.416	750.607	577.267	491.481	633.774	428.207	527.937	701.327	496.938	594.882
Gm10179	0	0	0	0	0	0	0	0	0	0	0.146019	0	0	0.266005	0	0	0	0	0	0	0	0	0	0	0	0	0	0	0	0	0	0	0	0	0	0	0	0	0	0	0	0	0	0	0	0	0	0
Gm10180	0	0	0	0	0	0	0	0	0	0	0	0	0	0	0	0	0	0	0	0	0	0	0	0	0	0	0	0	0	0	0	0	0	0	0	0	0	0	0	0	0	0	0	0	0	0	0	0
Gm10181	0	0	0	0	0	0	0	0	0	0	0	0	0	0	0	6.24603	5.52051	0	0	0	1.95057	0	1.00832	0	0	0	0	0	0	0	0	0	0	0	1.45944	0	0	0	0	0	0	0	0	0	0	0	0	0
Gm10182	0	0	0	15.2105	0	33.2324	0	0	3.97582	0	0	0	0	0	0	0	0	0	0	0	0	0	0	0	5.72552	0	0.000614891	0	17.4928	0.545472	0	0	0	0	0	0	0	0	0	0.00353135	0	0	0	0	3.16218	6.34544e-06	0	0
Gm10184	0.523287	0.445037	0.206385	0	0	0.214374	0	0	0.258957	0.963294	0	0.298048	2.92993e-10	1.01361	0.576793	0.383918	0	2.15218	0.231511	0	0	0.5648	1.45836	0	0.631704	0	0	0.46781	0.44589	0	0.535593	0	0.399015	0	2.51859e-09	0.35148	1.14059	1.64334e-08	0	0.240566	0	0	0	0	0.221108	0	0.270567	0
Gm10188	0	0	0	0	0	0	0	0	0	0	0	0	0	0	0	0	0	0	0	0	0	0	0	0	0	0	0.0659069	0	0	0	0	0	0	0	0	0	0	0	0	0	0	0	0	0	0	0	0	0
Gm10190	0	0	0	0	0	0	0	0	0	0	0	0	0	0	0.0191009	0	0	0.140639	0	0	0	0	0	0	0	0	0.186924	0	0	0	0	0	0	0	0	0	0	0	0	0	0	0	0	0	0	0	0	0
Gm10192	0	0	0	0	0	0	0	0	0.692922	0	0	0	1.10745	0.192628	0	0	0	0.201668	0	0.246289	0	0	0.196405	0	0.396062	0.383147	0	0	0.387583	0	0	0	0	0	0.442815	0.281832	0.52243	0.179136	0.791368	0	0	0	0	0	0	0	0	0.204968
Gm10193	0	0	0	0	0.669102	0	0	0	0	7.38241	10.0386	18.4453	0	28.3442	102.271	23.6993	51.4915	56.3315	0	0	0	81.4695	8.7739	28.4552	0	0	0	0.560881	0	0.469317	0	8.76788	32.0285	1.26959e-08	9.70811	43.5178	34.8668	0	21.9181	0	0	0	0	1.01629	0.376933	0	0	0
Gm10197	2.55837	0	0	8.22525	0	0	0	0	0.848623	1.41595	0	0	0	0	0	0	0	0	0	1.47082	0	0	0	0	0	0	0	0	1.47674	0	0	0	0	0	0	0	0	0	0	1.82924	0	0	1.27869	0	0	0	0	2.36199
Gm10198	0	2.42399	0	0	0	0	0	0	0	4.48394	0	0	0	0	0	0	0	0	0	0	0	0	0	0	0	0	0	0	0	0	0	0	0	0	0	0	0	0	0	0	0	0	0	0	0	0	0	0
Gm10203	1.0741	0	0.612459	1.37726	1.1982	0	2.10528	0	0.901259	0	1.76644	1.6593	5.89994	2.75586	2.95878	5.99557	3.20711	7.0165	0	1.38943	0.70545	3.85619	4.63448	27.1076	0	0	0	0	1.03722	0.807653	12.1624	4.14139	19.9348	2.17851	3.0399	10.617	1.84552	7.27812	3.69113	0.560453	0.292323	0	1.42722	2.48608	1.82574	0.708908	0.760054	0.716715
Gm10205	0	0	0	0	0	0	0	0	0	0	0	0	0	0	1.20297	0	0	0	0	0	0	0	0	0	0	0	0	0	0	0	0	0	0	0	0	0	0	0	0	0	0	0	0	0	0	0.306184	0	0
Gm10212	0	0	0	0	0	0	0	0	0	0	0	0	0	0	0	0.305375	0	0.204985	0	0	0	0	0	0	0	0	0	0	0	0	0	0	0	0	0	0	0	0	0	0	0	0	0	0	0	0	0	0
Gm10217	2.88029	4.23544	16.8697	3.88449	7.83842	0	15.3692	5.11852	0.141772	7.35558	2.06482	19.2387	18.5204	0	12.1292	10.3094	8.97584	4.1727	8.29224	2.20137	8.13676	5.59944	1.51119	10.4757	2.23899	2.7067	4.67977	18.9944	4.16081	3.58069	9.61547	12.3572	2.77243	9.37966	7.49849	20.8621	18.7534	12.4769	9.61131	2.80486	0	10.1836	4.96478	17.8591	4.0278	7.60973	17.4431	19.2929
Gm10220	0	0	0	0.0149941	0	0	0	0	0.0068102	0.017108	0.0922972	0.0709527	0.0639927	0.0473455	0.107977	0	0.0758341	0.0444414	0	0	0.232867	0	0.187176	0	0	0	0	0	0	0.0123707	0	0.999892	0.0333209	0	0.527825	0	0.0578905	0.0526335	0.01415	0	0	0	0	0.0167521	0	0	0	0
Gm10221	0	0	0	0	0	0	0	0	0	0	0	0	0	0	0	0	0	0	0	0	0	0	0	0	0	0	0	0	0	0	0	0	0	0	0	0	0	0	0	0	0	0	0	0	0	0	0	0
Gm10222	0	0	0	0	0	0	0	0	0	0	0	0	0	0	0	0	0	0	0	0	0	0	0	0	0	0	0	0	0	0	0	0	0	0	0	0	0	0	0	0	0	0	0	0	0	0	0	0
Gm10224	0.480891	0.283128	0.251164	0.376694	0.23221	0.432466	0.390365	0.475233	0.737515	0.758862	0.715513	0.343438	0.469872	0.750756	0.528153	0.571972	0.50724	0.432137	0.078168	0.0915178	0.769961	0.453899	0.514554	0.746122	0.526076	0.143685	0.505512	0.299151	0.477465	0.0805052	0.37881	0.466277	0.49323	1.24027	0.590349	0.196977	0.778973	0.446972	0.186732	0.406144	0.467706	0.0908008	0.605588	0.361617	0.947075	0.935925	0.493166	0.314629
Gm10226	0	0.19274	0.356723	1.87042	4.00376	2.80806	2.90469	4.14941	3.21487	6.33206	9.93493	0	7.66369	3.12559	10.3153	7.2156	3.53592	9.43221	3.92482	4.99869	6.7257	7.39036	5.78512	7.31815	1.57815	2.08973	2.02487	7.20909	0	2.35684	10.0492	6.61685	7.29698	2.62773	5.86871	13.61	6.31511	3.0653	4.00183	1.30537	3.24329	4.73118	1.47053	4.76782	2.86154	0.859199	6.80023	4.24164
Gm10228	0	0	0	0.0847265	0	0	0	0	0	0	0	0	0	0	0	0	0	0	0	0	0	0.214057	0	0	0	0	0	0	0	0	0	0	0	0	0	0	0	0	0	0	0	0	0	0	0	0	0	0
Gm10229	0	0	0	0	0	0	0	0	0	0.122651	0	0	0	0	0	0.364344	0	0	0	0	0	0	0	0	0	0	0	0	0	0	0	0	0	0	0	0	0	0	0	0	0	0	0	0	0	0	0	0.0857467
Gm10230	0.140294	0.292751	0.0936901	0.0115097	0.107892	0.0319862	0	0.102272	0.0116529	0.255388	0	0	0.170224	0.054814	0.0217129	0.0863101	0.127704	0.219762	0.0636006	0.03636	0.0785732	0.134007	0.17355	1.2328	0	0	4.0522e-05	0	0.00750691	0.0231719	0.0247168	0.0845295	0.000665664	0.00106059	0	0.0999843	0	0	0	0	0.0474744	0	0	0.065892	0.0341569	0	0.0164037	0
Gm10231	0	0	0	0	0	0	0	0	0	0	0	0	0	0	0	0	0	0	0	0	0	0	0	0	0	0	0	0	0	0	0	0	0	0	0	0	0	0	0	0	0	0	0	0	0	0	0	0
Gm10232	0	0.361373	0	0.184436	0	0.231079	0	0	0	0	0.223974	0	0	0.230536	0	0	0	0.487912	0.222644	0.232183	0	0	0	0	0	0	0	0	0	0.221704	0.297688	0	0	0	0	0	0.334657	0.226472	0	0.439424	0	0.242623	0.418055	0	0	0.354621	0	0
Gm10233	0	0	0	0	0	0	0	0	0	0	0	0	0	0	0	0	0	0	0	0	0	0	0	0	0	0	0	0	0	0	0	0	0	0	0	0	0	0	0	0	0	0	0	0	0	0	0	0
Gm10234	0	0	0	0	0	0	0	0	0	0	0	0	0	0	0	0	0	0	0	0	0	0	0	0	0	0	0	0	0	0	0	0	0	0	0	0	0	0	0	0	0	0	0	0	0	0	0	0
Gm10237	0.200918	0.183326	0.428903	0	0	0	0.25013	0	0	3.37668	6.44122	0.728865	4.55519	3.40735	1.21906	2.96832	2.70889	1.39383	0	0	3.98154	1.55466	2.67393	0.947887	0	0.368666	0	0	0	0	1.8027	3.17201	2.10626	1.71914	5.47665	1.97218	3.11445	5.97181	1.35031	0	0.243008	0	0	0	0.172526	0	0	0
Gm10238	0	0	0	0	0	0	0	0	0	0	0	0	0	0	0	0	0	0	0	0	0	0	0	0	0	0	0	0	0	0	0.181106	0	0	0	0.153885	0	0	0	0.359014	0	0	0	0	0	0	0	0	0
Gm10240	0.0179833	0.009837	0.0488289	0.0345446	0.0306125	0.0454512	0.0212368	0.0191473	0.00355647	1.56443	2.81976	0.186382	0.33728	0.285664	0.397971	2.80897	1.42181	1.29417	0.0204416	0.0154846	0.817283	0.0458486	1.32911	0.300384	0.014754	0.0132749	0.0448759	0.0272666	0.0469009	0.0394834	3.20536	1.86129	0.359527	0.628122	1.5869	0.261815	1.3577	1.00334	0.673277	0.0228096	0.0207797	0.00512288	0.0106387	0.0141668	0.0105325	0.0101213	0.0924958	0.0467175
Gm10241	0	0	0	0	0	0	0	0	0	0	0	0	0	0	0	0	0	0	0	0	0	0	0	0	0	0	3.05907	0	2.89438	0	0	0	0	0	0	0	0	0	0	0	0	0	0	0	0	0	0	0
Gm10242	0	0	0	0	0	0	0	0	0.227171	0	0	0	0	0	0.615698	0	0	0	0	0	0	0	0	0	0	0	0	0	0	0	0	0	0	0	0	0	0	0	0	0	0	0	0	0	0	0	0	0
Gm10243	0.665365	1.59418	1.83346	0.203439	0.224504	1.03507	0.53445	1.5063	2.72168	0.49033	0.877	0.166291	0.98263	0.539223	0.162176	1.11138	0.714687	0.801769	0.728558	0.185897	0.710412	0.204515	1.09663	0.296019	0.655929	0.376281	0.1233	0.409627	0.236217	0.335178	0.214639	0.465041	0.22229	0.316395	0.129748	0.925162	1.50116e-06	0.650972	0	1.29266	0.400105	1.72301	0.717674	0.982415	0.515071	1.23191	1.14093	1.45178
Gm10247	2.09612	1.5277	0.910607	0	0	2.09822	0.26088	1.63385	0.232982	0.666406	3.12085	3.5583	0.937408	4.22679	0.708957	1.95449	4.44029	3.42942	0.421387	0.982326	3.40927	0.685731	1.58672	1.26805	1.45082	0.577443	1.55613	0	0	0.43021	1.49388	1.61629	2.33841	2.00989	2.10928	1.24194	2.35381	0.935562	0.297923	1.64914	0.759471	0.994545	0.462872	1.69078	0.898311	3.25135	1.395	0.821907
Gm10250	0.299753	0.664767	0.788641	0.687888	0.642617	0.160042	0.532857	0.890889	1.68456	3.56338	5.55022	5.03546	4.00088	3.87213	3.75716	5.5347	4.1186	4.72251	0.290905	0.684074	5.18114	3.26888	3.23448	5.53375	0.548751	0.267572	0.151211	0.732066	0.402366	0.149368	5.66883	7.13659	4.66814	7.66585	6.80246	4.48706	5.67875	9.93591	5.43532	0.591315	1.22819	2.95407	0.313942	0.337838	0.251994	0.913857	0.184522	0.292072
Gm10251	0	0	0	0	0	0	0	0.0194579	0.0252224	0	0	0.0273674	0	0	0	0	0	0.0455966	0	0	0	0	0	0	0	0	0	0	0	0.0495	0	0	0	0	0	0	0	0	0	0	0.0354121	0	0	0.0837843	0	0	0.0579241	0.021658
Gm10254	0	0.240078	0	0	0	0	0.104376	0	0	0	0.487915	0	0.390424	0	1.14992	0.12301	0.128757	0	0	0	0.13038	0	1.53352	0.939716	0.116114	0.0841855	0	0	0	0	0.119911	0.759965	0	0	0.321079	0.372663	0	1.05099	0	0	0.23207	0	0	0.118936	0	0	0	0
Gm10256	0	0	0	0	0	0	0	0	0	0	0	0	0	0	0	0	0	0	0	0	0	0	0	0	0	0	0	0	0	0	0	0	0	0	0	0	0	0	0	0	0	0	0	0	0	0	0	0
Gm10259	0	0	0	0.142137	0.155709	0	0	0	0	0.492526	1.40885	0	0.872346	0	0	0.366561	0.873242	0	0	0	1.12467	0.370713	0.391588	0	0	0.163895	0	0	0	0	0.379375	1.86593	0.333874	0	2.3039	0	0	1.27168	0.975248	0	0	0.268678	0	0	0	0	0	0
Gm10260	2.3803	2.19746	1.88883	2.37294	1.6344	3.07054	1.65328	0.616842	1.19449	11.6026	16.8305	8.66043	9.42567	22.4396	6.81961	6.93957	19.1982	9.79543	1.76651	0.649358	17.4043	7.22998	17.1396	7.34738	2.85409	0.224604	2.70476	1.04959	2.20142	0.720828	10.9859	16.7258	11.5476	3.20436	21.831	12.5292	16.3997	12.6826	8.21664	3.14494	2.05306	1.80151	2.52253	1.38601	1.72977	3.56322	1.81082	2.21194
Gm10263	2.36015	0	2.79146	1.19824	0	1.35452	0	1.06877	0	5.22862	7.05041	0	7.3046	10.4705	4.83642	2.03863	12.2628	15.0926	3.71213	5.50591	10.5497	3.16918	6.36276	10.1975	4.64123	0	2.82063	0	2.30749	1.37142	9.58573	6.13906	1.69223	4.07485	5.23936	4.52925	4.07945	4.22693	7.75109	1.26132	1.49764	0	1.98302	1.46319	3.23908	0	2.4684	0.616773
Gm10267	0	0	0	0	0	0	0	0	0	0	0	0	0	0	0	0	0	0	0	0	0	0	0	0	0	0	0	0	0	0	0	0	0	0	0	0	0	0	0	0	0	0	0	0	0	0	0	0
Gm10268	1.35371	0.185978	0.891608	1.8967	2.10251	1.52086	1.56018	0.713931	0.758916	0.561554	0.563732	2.23284	1.57167	1.76824	0.797005	0.877619	0.576073	0.412218	1.89762	1.13761	0.884807	0.714116	0.614933	1.0688	0.807835	0.897443	1.92988	1.00899	1.1887	0.476518	0.162936	1.12831	0.808355	0.194454	1.07189	1.28088	0.521023	2.16998	0.500907	0.685125	2.24271	0.857191	1.88886	1.06231	0.739726	0.180653	1.56786	0.870793
Gm10269	0.873477	1.18852	0.697299	0.817316	0	0.474394	0.273727	1.89517	0.492586	4.3151	3.87611	3.56794	5.91901	2.76954	2.04815	4.30959	6.58258	1.75663	2.74887	0.24531	3.21553	1.89667	1.32512	0.537581	1.69787	1.0217	2.10142	0.849348	1.44818	0.448169	2.63868	4.21361	4.9362	9.2925	6.51871	2.89032	5.44566	4.24359	5.14548	0.876675	0.262784	2.59994	0.239648	1.00963	0.578987	2.09856	0.270601	1.10196
Gm10271	3.72253	0.997528	4.34385	12.2363	6.25535	2.2964	7.60772	0	2.25649	9.6453	2.31999	0.894132	5.23993	0	10.595	2.87299	0.969722	1.55707e-07	5.07338	3.5754	7.22416	4.23329	2.05959	5.17217	3.84888	1.02505	2.12213	8.96551	3.75603	3.13904	6.20961	2.84041	14.8451	20.3938	2.98374	4.78949	14.1521	12.3918	5.33066	5.60944	9.72484	2.35021	3.11661	3.15984	3.54034	0.77412	5.9253	1.00965
Gm10272	0	0	0	0	0	0	0	0	0	0	0	0	0	0	0	0	0	0	0	0	0	0	0	0	0	0	0	0	0	0	0	0	0	0	0	0	0	0	0	0	0	0	0	0	0	0	0	0
Gm10273	0.277707	0.300969	0	0	0	0	0	0	0.399406	0	0.628003	0	0.601409	0	0	0	0	0	0	0	0.50894	0.459278	0.273025	0	0	0	0	0	0	0	0	0.519087	0	0	1.24459	2.16901	0.670882	0	0	0	0.255839	0	0	0	0.491355	0.744599	0.288198	0
Gm10275	4403.56	3667.72	1788.67	5023.81	2218.58	2029.13	4422.01	2986.38	2238.63	4056.56	5407.52	3797.58	2659.47	4088.39	1514.82	3465.4	5402.05	2543.35	4912.65	1629.5	4170.81	1336.22	4069.95	1587.27	5985.18	1531.26	6423.98	1187.71	5774.53	1732.46	2818.26	4432.42	2075.21	1860.6	4716.34	1902.39	3619.76	3712.15	2069.66	5126.35	3092.84	2488.17	4176.87	3576.98	3084.62	5688.03	2989.4	2648.02
Gm10277	0.415995	0.456103	0.324276	0.234882	0.220436	0.23384	0.487976	0.286527	0.355538	0.13954	0.0760356	0.139187	0.252703	0.142224	0.135439	0.22066	0.251279	0.184779	0.743336	0.589831	0.120556	0.33924	0.1314	0.315485	0.287283	0.44101	0.265716	0.563736	0.319939	0.279945	0.145823	0.17806	0.346702	0.969153	0.0364099	0.342103	0.264422	0.202375	0.0623199	0.35511	0.340973	0.494294	0.175656	0.850682	0.593447	0.198503	0.51497	0.403501
Gm10282	13.431	9.24557	7.76254	15.2318	16.6582	10.6142	9.9417	18.5137	10.8598	7.51694	9.50918	2.90235	8.68197	9.54513	3.46386	4.98723	8.71158	5.15366	5.5877	1.13535	2.66603	2.02649	6.40285	1.71276	9.31235	2.62698	6.68023	2.59167	7.10902	1.49126	5.77554	9.22146	6.44801	2.0692	8.51765	3.9392	4.42272	7.63481	5.853	11.3935	17.6614	8.32301	12.525	17.3847	9.10814	12.8098	23.9218	11.6796
Gm10283	0	0	0	0	0	0	0	0	0	0	0	0	0	0	0	0	0	0	0	0	0	0	0	0	0	0	0	0	0	0	0	0	0	0	0	0	0	0	0	0	0	0	0	0	0	0	0	0
Gm10284	0.929677	0.311419	0.671464	0.552651	0.404242	0.393214	0.632293	0.247232	0.44028	3.92731	4.70782	2.62077	1.55962	2.61868	1.54405	2.49614	3.18607	1.55608	1.06071	0.187744	4.50207	1.91228	4.22849	1.81181	0.887132	0.48559	0.883099	0.323235	1.18795	0.364418	2.13338	2.30367	2.76586	1.23703	2.03199	1.44251	2.18841	3.43492	1.41904	1.45217	0.970172	0.888211	0.935518	0.66496	0.200613	1.0964	0.653414	0.455487
Gm10288	3.26103	2.51432	2.22153	1.69054	0	2.42813	0.525408	0.608902	1.09024	742.664	913.788	637.004	772.459	961.647	438.511	734.18	881.297	583.105	0.630933	0	779.035	436.78	759.092	415.391	0.845685	0	0.447413	0	1.28996	1.03961	703.335	1044.9	671.749	709.519	1039.13	577.448	988.642	999.289	553.206	1.30482	1.09776	0.936381	1.30257	1.31242	1.40074	2.05274	1.75597	0.588078
Gm10291	0.55446	0.307024	0.226085	0.94349	0.300643	0.44241	0.775151	0.331255	0.38409	2.93587	2.77993	3.03417	1.23288	2.76696	1.49394	1.96733	2.4748	1.55726	0.562007	0.122579	2.98578	1.45207	2.5379	0.882442	1.05061	0.454755	1.32713	0.248997	1.26184	0.258983	0.948331	1.46442	1.87636	1.45917	1.41034	0.946156	1.64356	3.38423	1.04831	0.83936	0.387394	2.2628	0.88632	0.327967	0.3572	1.01929	0.341845	0.77658
Gm10293	2.20886	1.02632	1.19795	2.3961	1.29508	1.44337	1.17812	1.54079	1.5891	12.1915	13.7172	12.2166	8.06006	12.3895	10.1688	9.13794	10.8862	8.40299	1.42028	0.835648	13.5963	11.8218	13.0842	8.13631	2.49086	0.62284	2.31153	0.802858	4.39453	1.51907	5.81557	6.31301	9.60122	10.6179	6.98786	4.7723	12.4454	13.6329	7.0565	2.40425	1.44737	2.77644	3.47934	1.27017	1.13052	2.98473	0.911175	1.59741
Gm10295	0.0885516	0.0386148	0.108505	0.0545467	0.150048	0.0502006	0.141541	0.128128	0.0353588	0.0839349	0.0534718	0.118529	0.100331	0.0133192	0.136696	0.212098	0.0330669	0.100658	0.0567188	0.168389	0.0672001	0.0331852	0.0523601	0.0993503	0.0820043	0.0397935	0.0610986	0.0905919	0.0266355	0.0447712	0.0342211	0.0354565	0.0420255	0	0.0291482	0.196831	0.0164207	0.0363079	0.0509107	0.0861608	0.101971	0.113802	0.0156688	0.0863951	0.0376209	0	0.284017	0.0147842
Gm10298	0	0.283857	0	0	0	0	0	0	0.342415	0	0	0	0	0	0	0	0	0	0	0	0	0	0	0	0	0	0	0	0	0	0.394151	0	0	0	0	0	0	0	0.390415	0	0	0	0	0	0	0	0	0
Gm10300	0.0161897	0.0429696	0.0509105	0.0301207	0.0701993	0.175571	0.0784683	0.05557	0	0	0.0290744	0	0.058577	0.0735122	0.0217261	0	0.018295	0.0795996	0.0313722	0.129496	0.0123678	0.0368896	0.0439523	0.0445717	0.0458222	0.0291177	0.0509229	0.100952	0.0591309	0.0327152	0.0569796	0.0131742	0.0191972	0	0.0808045	0.11935	0.0181546	0.0268713	0.0563012	0.0159085	0.0939617	0	0.0174774	0.0548738	0.0416684	0.01271	0.0590317	0.0157515
Gm10302	0	0	0	0	0	0	0.0153965	0	0	0	0	0	0	0	0	0	0	0	0	0	0	0	0	0	0	0	0	0	0	0	0	0	0	0	0	0	0	0	0	0	0	0	0	0	0	0	0	2.86805e-07
Gm10306	0	0.191299	0	0.415234	0	0	0	0.137342	0	0	0.347741	0	0	0	0	0.218477	0	0.262201	0	0	0.121315	0.178674	0	0.186069	0	0.31152	0.334975	0	0	0.391095	0.157043	0	0	0	0	0	0	0.113352	0.197714	0	0	0	0	0	1.01325	0	0	0.18821
Gm10307	1.3657	1.55529	6.62229	5.37424	7.25409	51.8814	5.65649	5.58942	9.96297	13.7864	20.2966	13.073	6.50481	11.8966	25.7673	21.737	15.6345	27.09	10.5787	8.18287	17.8159	4.82404	19.1728	6.74067	7.33558	2.83221	11.43	3.7085	6.63995	3.72972	2.62861	4.66034	2.63393	0.499587	6.61712	7.00714	1.70981	13.2654	8.0629	2.46454	1.59501	2.75794	6.82258	2.24341	4.42456	3.84616	3.51303	4.19009
Gm10309	0.0187545	0.0496061	0	0.0174054	0	0.0203121	0	0	0	0	0	0	0	0	0	0	0	0.0551331	0.0545695	0	0.02856	0	0	0.0255751	0	0	0	0.0926852	0.0171036	0.0189569	0.0219821	0.0303758	0.02222	0	0	0.0229536	0.0210957	0	0	0	0.0217644	0	0.0201365	0	0	0	0	0
Gm10310	0	0	0	0	0	0	0	0	0	0	0	0	0	0	0	0	0	0	0	0	0	0	0	0	0	0	0	0	0	0	0	0	0	0	0	0	0	0	0	0	0	0	0	0	0	0	0	0
Gm10312	0	0	0	0	0	0	0	0	0	0	0	0	0	0.0992443	0	0	0	0	0	0	0	0.127984	0	0	0	0	0	0	0	0	0	0	0	0	0	0	0	0.091762	0	0	0	0	0	0	0	0	0	0
Gm10313	0.0659868	0	0.0672658	0.132307	0	0.142929	0	0	0.224488	1.73735	2.69867	1.35154	0.860055	1.70774	1.38489	2.66301	1.41933	2.01877	0	0	3.37669	1.72821	3.825	1.16662	0.12073	0.234893	0.279096	0	0.226064	0	1.45452	2.02972	1.26504	0.835207	0.993909	0.606862	1.90377	2.45025	0.640947	0.06514	0.147403	0.154646	0	0.0618648	0.0533418	0	0	0
Gm10318	0	0	0	0	0	0	0	0	0	0	0	0	0	0	0	0	0	0	0	0	0	0	0	0	0	0	0	0	0	0	0	0	0	0	0	0	0	0	0	0	0	0	0	0	0	0	0	0
Gm10319	0	0	0	0	0	0	0	0	0	0.0792656	0	0	0	0	0	0	0	0	0	0	0	0	0.0262274	0	0	0	0	0	0	0	0	0	0	0	0	0	0	0	0	0	0	0	0	0	0	0	0	0
Gm10320	0.193395	0.652085	0.411787	0.181774	0	0.132801	0	0.444818	0.324277	0.43726	0.492247	0	0.840857	1.1787	0.23395	0.467453	1.01309	0.610865	0.193343	0.564855	0.454154	0.875937	0.31004	0.971868	0	0.0883071	0	0	0	0.0991057	1.05519	0.922183	1.3723	0	1.27406	0.757427	0.128655	1.55238	0.261077	0.287529	0.124528	0.337609	0.106653	0.11062	0.0829395	0.151124	0.254036	0.190569
Gm10322	0.197702	0.544312	0.212005	0	0.297918	1.10416	0.496028	0.687028	0.440329	1.4209	1.72298	0.945365	0	0.367516	0.595846	0.856464	0	0.191988	0.200429	1.17133	0.638637	0	0.561631	1.85077	0.754983	0.182438	0	0.50637	0	0.204053	1.01279	0.864194	0.257338	0	0.431306	0.268556	0.24892	0.682842	0.752879	0	0	0	0.878731	0.916144	0	0	0.513177	0
Gm10324	0	0	0	0	0	0	0	0	0	0.0570929	0.0199659	0	0.0508889	0	0	0.0553831	0	0.0205619	0	0.023802	0.138362	0	0.0200378	0	0	0	0	0	0.0190865	0	0.0681928	0.0341128	0	0	0	0	0	0	0	0	0	0	0	0	0	0	0	0
Gm10327	4.54766	2.78929	2.59753	5.52244	1.93146	3.61405	2.98176	3.43196	3.8484	16.1214	20.0461	20.4502	9.41933	13.9729	9.48491	12.2166	15.8683	17.9976	2.97293	1.38447	27.311	13.1771	23.5565	9.25009	5.80214	1.97883	6.1978	1.88409	6.01726	3.2325	8.30501	12.975	8.79895	12.5179	11.6915	7.24036	9.51866	19.8744	7.56815	4.27621	2.09839	3.73421	7.32072	2.00762	2.48653	5.44519	1.58324	2.89001
Gm10330	0.101622	0.134218	0.248157	0.0574673	0.400499	0.104274	0.183229	0.0259775	0.033823	0.0877554	0.140941	1.27767	0.0372273	0.1869	0.128095	0.156999	0.134874	0.0854174	0.0307196	0.100871	0.384679	0.0347366	0.1575	0.325752	0.425067	0.029117	0.063974	0.126568	0.108652	0.32346	0.32996	0.0717798	0.173842	0.406207	0.20511	0.46494	0.173272	0.134704	0.102249	0.0615514	0.27721	0.242616	0.0987322	0.146627	0.0258138	0.0967599	0.191976	0.0637455
Gm10334	0	0	0	0	0	0	0	0	0	0	0	0	0	0	0	0	0	0	0	0	0	0	0	0	0	0	0	0	0	0	0	0	0	0	0	0	0	0	0	0	0	0	0	0	0	0	0	0
Gm10335	17.1137	14.4192	10.4201	22.1101	9.16493	12.9219	12.5215	19.474	15.4454	182.738	272.956	197.122	210.781	304.932	352.696	108.191	212.606	326.419	11.4879	2.56083	203.548	83.944	231.427	117.302	18.0093	22.4944	28.1435	10.0984	26.3763	11.412	118.261	179.745	60.9229	110.036	222.349	86.9187	356.191	214.572	87.3678	10.7254	9.40598	29.4507	15.7523	13.6762	9.98354	7.77631	7.30956	7.95919
Gm10337	1.97672	11.9089	4.53733	15.2794	11.186	6.96771	10.6253	6.08004	5.91288	4.51034	0	0	4.30658	0	0	7.55584	0	3.89821	9.79521	2.4453	4.68556	0	5.15245	3.44952	1.87426	12.6094	13.0966	4.49005	6.16923	9.4145	2.45397	0	2.63566	0	0.739012	12.0604	0	6.64243	4.09297	8.04271	13.9434	1.21377	4.3998	4.98797	11.0905	4.82346	8.43661	10.9639
Gm10338	0	0	0	0	0	0	0	0	0	0	0	0	0	0	0	0	0	0	0	0	0	0	0	0	0	0	0	0	0	0.00856841	0	0	0	0	0	0	0	0	0	0	0	0	0	0	0	0	0	0
Gm10340	0	0	0	0	0	0	0	0	0	0	0	0	0	0	0	0	0	0	0	0	0	0	0	0	0	0	0	0	0	0	0	0	0	0	0	0	0	0	0	0	0	0	0	0	0	0	0	0
Gm10343	1.07657	1.16329	1.36073	0.808385	0.31354	0.236103	0.798787	0	0.237959	0.335682	2.22464	5.02698	0	0	0	0	0.273568	0	1.06574	0	0.59668	0	0.913969	0.487001	0.202236	0	0.22686	0	0.197938	0	0.58665	0.782535	0	0	0.244543	0.310273	0	0.590925	0	0.861622	0	0.250234	0	0	0.183627	0.332358	0	0
Gm10349	0	0	0	0	0	0	0	0	0	0	0	0	0	0	0	0	0	0	0	0	0	0	0	0	0	0	0	0	0	0	0	0	0	0	0	0	0	0	0	0	0	0	0	0	0	0	0	0
Gm10352	0	0	0	0	0	0	0	0	0	0	0	0	0	0	0	0	0	0	0	0	0	0	0	0	0	0	0	0	0	0	0	0	0	0	0	0	0	0	0	0	0	0	0	0	0	0	0	0
Gm10354	0	0.104321	0	0	0	0	0	0	0	0	0.121523	0	0	0	0	0	0.0598487	0	0	0	0.224003	0	1.02374	0	0	0	0	0	0.133339	0	0	0.0443222	0.0826944	0	0.0380117	0	0	0.0337648	0	0	0	0	0.0355311	0.037245	0	0	0	0
Gm10355	0.115737	0	0	0	0	0	0.318927	0	0	0	0	0	0	0	0	0	0	0	0	0	0	0	0	0	0.336588	0	0	0	0.115722	0	0	0	0	0	0	0	0	0	0	0	0	0	0	0	0	0	0	0
Gm10356	0.0407118	0	0	0	0	0	0	0	0	0	0	0.386059	0	0	0.238004	0	0	0	0	0	0	0.0665771	0	0.0770541	0	0	0	0	0	0	0	0	0.0540647	0	0	0	0	0.047039	0	0	0	0	0.0460148	0.0496909	0	0	0	0
Gm10357	5.76897	3.43807	3.33529	7.75719	2.34224	2.20709	3.74426	5.36539	5.98548	10.9376	26.5289	4.63299	17.9817	21.4795	7.45096	8.86368	12.9181	14.5569	1.49991	0.423388	4.17428	7.72766	17.1287	3.68092	6.30743	1.36378	2.09206	0.491394	2.50208	0.432019	8.64515	18.849	10.1503	10.4486	17.2976	5.92428	6.98321	20.8261	11.5818	4.64836	8.16761	8.79066	5.91512	5.40201	3.80672	7.05163	4.86943	6.02178
Gm10359	0	0	0	3.9824e-06	0	0	0	0	0	0	0	0	0	0	0	0	0	0	1.20663e-08	0	0	0	0	0	0	0	0	0	9.93521e-06	0	0	0	0	0	0	0	0	0	0	0	0	0	0	0	0	0	0	0
Gm10360	0	0	0	0	0	0	0	0	0	0	0	0	0	0	0	0	0	0	0	0	0	0	0	0	0	0	0	0	0	0	0	0	0	0	0	0	0	0	0	0	0	0	0	0	0	0	0	0
Gm10364	0.165455	0.788218	0.373377	0.118179	0.24063	0.180203	0	0.330521	0.0921229	0.0811529	0.283313	0.345904	0.21698	0.0377525	0.170737	0.166981	0.0338514	0.0604418	0.0578685	0	0.0962437	0.441566	0.113247	0.116583	0.0778762	0.13357	0.155701	0.154528	0.271565	0	0.175793	0.0728912	0.1779	0.110496	0.0422132	0.518237	0.101586	0.172731	0.104624	0.163091	0.38116	0.200014	0.0960867	0.36954	0.433227	0.185974	0.472785	0.289593
Gm10375	0	0	0	0	0	0	0	0	0	0	0	0	0	0	0	0	0	0	0	0	0	0	0	0	0	0.000969202	0	0.00133512	0	0	0	0	0	0	0	0	0	0	0	0	0	0	0	0	0	0	0	0
Gm10376	0	0.051294	0	0	0	0	0	0	0	0.125256	0	0	0	0	0	0.178739	0	0	0	0	0	0	0	0	0	0	0	0	0	0	0	0	0	0	0	0	0	0	0	0	0	0	0	0	0	0	0	0
Gm10377	0	0	0	0	0	0	0	0	0	0	0	0	0	0	0	0	0	0	0	0	0	0	0	0	0	0	0	0	0	0	0	0	0	0	0	0	0	0	0	0	0	0	0	0	0	0	0	0
Gm10378	0	0	0	0	0.0643139	0	0	0	0	0	0	0	0	0	0	0.0317018	0	0	0	0	0	0	0	0	0	0	0	0	0	0	0	0	0	0	0	0	0	0	0	0	0	0	0	0	0	0.102272	0	0.0156888
Gm10382	28.8408	4.16821	7.60668	15.9294	6.46255	10.5959	22.8352	6.09526	13.3268	35.3937	2.6974	2.46836	11.9234	1.97192	5.11905	11.0445	2.76132	3.04824	72.2936	54.7732	2.41945	9.42597	2.19159	9.16143	31.795	27.0254	38.3835	18.7143	40.3499	23.3309	9.8331	3.90043	4.50825	2.39317	2.94676	7.38932	9.7158	8.32784	9.79244	48.7714	10.8073	8.81977	28.4194	10.0313	11.3531	13.3342	10.9278	14.1332
Gm10392	0	0.127043	0.0693757	0.0756695	0.170246	0.217431	0.0305117	0.0771449	0.0881884	0	0	0.306498	0.0837253	0.193331	0.0970606	0	0	0.104759	0.0299224	0.0982116	0.0293234	0	0.0751825	0	0.0678176	0.0798115	0.076789	0	0.104524	0	0.0312536	0.0273099	0.19717	0.135947	0.074121	0.142154	0.110549	0.153832	0	0	0.0426897	0.216277	0.0477695	0.139158	0.317571	0.0380778	0.0855952	0.149871
Gm10401	19.4435	24.8437	33.9479	13.6392	11.4178	20.2042	14.8154	21.4966	33.929	13.308	3.46679	19.1152	13.2146	18.7132	11.818	18.0222	10.5911	18.6038	27.6951	8.31845	9.81622	11.9391	5.13724	6.67418	17.0395	35.054	6.15357	25.4368	11.6984	25.0835	16.5778	8.23503	38.8325	63.8207	11.3054	40.1679	25.9721	13.1177	9.39334	16.7045	17.5873	38.3902	11.363	24.0547	25.3695	13.8014	15.7254	29.2407
Gm10406	0	0	0	0	0	0	0	0	0	0	0	0	0	0	0	0	0	0	0	0	0	0	0	0	0	0	0	0	0	0	0	0	0	0	0	0	0	0	0	0	0.093213	0	7.87896e-08	0	0	0	0	0
Gm10408	0.0937323	0	0	0	0	0	0	0	0	0	0	0	0.644627	0	0	0	0	0	0	0	0	0	0.155488	0	0	0	0.323121	0.403676	0	0.16131	0.0364739	0	0.127638	3.62781e-06	0.1854	0.409821	0	0	0	0	0	0.424017	0.0323125	0	0	0.469522	0.597452	0
Gm10409	0.0211598	0.00905852	0.023742	0.0743929	0	0.0114053	0.0399706	0	0	0	0.00872101	0	0	0	0	0	0	0	0	0	0	0	0	0	0	0	0	0	0.00890226	0	0	0.025466	0	0	0	0.0148413	0	0	0	0.0112184	0.0531815	0.0359684	0.0437197	0	0.0430987	0.0163243	0.0261794	0.0314172
Gm10410	0	0.0171538	0.0426977	0	0	0	0	0	0	0	0	0	0	0	0	0	0	0	0	0	0	0	0	0	0	0	0	0	0	0.0495	0	0	0	0	0	0	0	0	0	0	0	0	0	0	0	0	0.0219726	0.021658
Gm10413	0	0	0	0	0	0	0	0	0	0	0	0	0	0	0	0	0	0	0	0	0	0	0	0	0	0	0	0	0	0	0	0	0	0	0	0	0	0	0	0	0	0	0	0	0	0	0	0
Gm10418	0.0881471	0	0	0	0.266681	0.094503	0.651883	0	0.420839	0.816372	2.14635	3.28994	0.404979	0.637149	1.28996	1.14512	1.13639	0.619278	0.0879687	0.426378	1.95035	1.86388	1.81256	2.11873	0.0938661	0.399601	0.196202	0.405173	0.248216	0.372433	0.231133	1.24209	0.571535	0.319294	0.65775	1.04428	0.584814	1.61852	2.20595	0	0.107128	0	0.176881	0.225345	0.261165	0.132194	0.228956	0.40421
Gm10420	2.31062	1.59352	1.01447	1.92137	0.962065	1.64262	1.74946	1.15445	0.469906	5.23621	6.97485	2.91498	4.74821	9.4205	1.98294	7.28081	11.5575	9.08261	1.22694	0.215246	6.45281	3.32739	6.48324	3.58968	3.62152	1.20082	2.10378	1.15239	2.76009	0.870332	5.77642	7.65046	4.34673	6.85287	7.23702	3.5342	3.93494	4.78514	3.86652	2.80458	1.78459	1.785	2.21608	2.60608	1.28617	2.09406	1.25595	1.57448
Gm10424	0	0	0	0	0	6.43267e-09	0	0	0	0	0	0	0	0	0	0	0	0	0	0	0	0	0	0	0	2.14689e-07	0	0	0	0	0	0	0	0	0	0	0	0.194444	0	0	0	0	0	0	0	0	0	0
Gm10428	0	0	0	0	0	0	0	0	0	0	0	0	0	0	0	0	0	0	0	0	0	0	0	0	0	0	0	0	0	0	0	0	0	0	0	0	0	0	0	0	0	0	0	0	0	0	0	0
Gm1043	0.12364	0.174537	0.0774472	0.311628	0.373398	0.132696	0.280037	0.194932	0.0544567	0.205582	0.0663092	0	0.118458	0.0444353	0.131832	0.165254	0.22216	0.0965264	0.218461	0.561945	0.112305	0.0577429	0.0440609	0.23746	0.0917453	0.508238	0.211042	0.338518	0.142511	0.396098	0.0295267	0	0.174923	0	0.0491496	0.121079	0.25403	0	0	0.052051	0.207805	0.140191	0.134532	0.37258	0.0839752	0.038307	0.273001	0.199804
Gm10434	3.6841	2.76698	4.338	5.44472	4.90672	4.36999	0	1.31202	2.4955	3.30809	1.46126	0	2.21288	1.2002	2.97439	3.57355	2.47048	3.25847	1.7139	2.2592	5.57124	1.95392	3.65505	5.25132	4.59646	1.45706	1.38453	1.47004	3.58193	1.06429	1.23886	2.36204	1.16913	2.04812	2.85821	3.33301	4.99236	2.0375	3.5467	2.21047	4.32281	1.78714	0.784031	1.18976	1.63105	3.21072	3.06991	4.98407
Gm10436	0	0	0	0	0	0	0	0	0	0	0	0	0	0	0	0.662465	0	0	0	0	0	0.200129	0	0.0947066	0	0	0	0	0	0.0298169	0	0	0	0	0	0	0	0	0	0	0	0	0	0.174803	0	0	0	0
Gm10439	0	0.0210698	0	0	0	0	0	0	0	0	0	0	0	0	0.00344616	0	0	0	0	0	0	0	0	0	0	0	0	0	0	0	0	0	0	0	0.0375423	0	0	0	0	0.0187207	0	0	0	0	0	0	0	0
Gm10443	2983.95	1992.88	1052.72	1536.69	1046.22	1606	1290.59	1478.43	1172.6	794.477	1163.14	715.08	509.291	2640.4	446.329	655.735	1688.5	1228.12	2119.06	1027.72	1250.9	876.486	1470.54	438.937	2707.78	1625.46	2227.75	1298.3	2668.33	1613.5	604.717	1501.03	783.086	2879.74	1460.45	807.301	544.35	1246.68	386.185	2155.53	1618.76	1318.55	1767.01	2187.7	2635.76	2740.69	1815.77	1802.04
Gm10444	3.42462	0	0	0	0	0	0	0.992342	2.58704	0	0	0	0	0	0	0	0	0	0	0	0	0	0	0	0	2.1463	0	0	1.082	0	0	1.09064	3.16741	4.17824	0	0	0	1.05964	0	0	0	0	2.53151	0	0	0	0	1.15475
Gm10447	0.292634	0.400737	0.399206	0.673276	0.582325	0.335218	0.79942	0.46541	0.612856	0.313826	0.14453	0.81245	0.28978	0.189837	0.170567	0.428034	0.232614	0.205689	0.525454	0.48752	0.226559	0.526788	0.124223	0.489034	0.396686	0.380465	0.348232	0.242978	0.450475	0.383572	0.130719	0.173791	0.377178	0.171136	0.165012	0.205782	0.111434	0.284972	0.0838118	0.301426	0.620395	0.348829	0.537844	0.300082	0.153802	0.32964	0.440155	0.38471
Gm1045	5.5867	6.64739	4.97368	2.66591	6.31361	1.6552	1.57202	0	0	0.807522	0.16159	4.5438	2.11925	2.45557	4.50031	8.49759	5.89288	4.90805	0.516252	0.470679	21.0507	10.1749	3.87603	1.17696	2.1461	1.05456	3.99114	0.729106	4.44628	2.24995	0.0706494	0.0977061	0.143459	0	0.844891	0.964564	0	0.834012	0.140391	1.89736	1.37704	0.132951	7.80774	1.72167	1.04891	0.637421	0.724065	0.399031
Gm10471	0.0136235	0	0	0	0	0	0	0	0	0.0174788	0.0714575	0.0479968	0	0	0	0	0	0	0.0130758	0	0.0366322	0.0141264	0.0140658	0	0	0	0.031192	0	0	0	0.0150426	0.207819	0	0	0.0561234	0	0.0423636	0.042305	0	0	0.0192471	0	0.0131818	0	0	0	0.0149281	0
Gm10477	0	0	0	0	0	0	0	0	0	0	0	0	0	0	0	0	0	0	0	0	0	0	0	0	0	0	0	0	0	0	0	0	0	0	0	0	0	0	0	0	0	0	0	0	0	0	0	0
Gm10478	1.94075	4.35698	2.8746	2.11514	1.79344	1.9926	5.2367	3.09743	4.99029	3.84823	1.00546	0.898157	3.76354	2.35501	5.57742	2.55547	2.89568	2.61596	4.98011	3.17176	4.95152	5.03719	3.26028	4.40264	2.57336	5.09113	1.75168	2.48147	3.34462	3.53088	3.80048	1.81954	6.20131	3.05414	2.42383	7.24602	6.90493	4.61439	2.2655	1.77825	3.09036	2.48442	2.16022	1.72264	3.07976	0.814152	4.24223	2.9523
Gm10480	0	0	0.12741	0.255293	0.183786	0.40531	0	0	0	1.70811	0	0	0	0	0	0	0.245163	0	0.101479	0	0	0.406284	0	0.386411	0.15808	0	0	0	0.0486131	0	0	0.600956	0	0	0	0	0.543616	0	0	0.0288351	0.298252	0	0	0.354661	0.242437	0	0	0
Gm10481	0.506088	0.434821	0	0.627114	0	0.301389	0.58922	0.242357	0.350984	22.9687	31.8247	35.6686	13.9083	25.0234	17.1088	16.6483	25.8934	20.919	0.499693	0.243103	32.4456	21.6013	27.4416	14.4904	0.327271	0.230559	0.126691	0.144461	0.562423	0.593363	12.4637	16.5087	17.2644	19.3321	20.3054	10.7282	19.1214	34.1683	11.8431	0.567331	0	1.93234	0.473207	0.127851	0.450364	0.513768	0.200659	0.145793
Gm10486	0	0	0	0	0	0	0	0	0	0	0	0	0	0	0	0	0	0	0	0	0	0	0	0	0	0	0	0	0	0	0	0	0	0	0	0	0	0	0	0	0	0	0	0	0	0	0	0
Gm10487	0.139445	0.291488	0.0936901	0.0115097	0.107892	0.0306087	0	0.102272	0.0116529	0.253898	0	0	0.525508	0.054814	0.021037	0.0863101	0.125706	0.331293	0.187366	0.0360468	0.0785732	0.314571	1.37297	2.52803	0	0	4.0522e-05	0	0.00750691	0.0211692	0.0247168	0.0845295	0	0	0.0608736	0.0997374	0	0	0	0	0.269434	0	0	0.0656108	0.0341569	0	0.0164037	0
Gm10488	5.7143e-09	0	0	0	0	2.12998e-08	0	0	0	8.99659e-09	0.0627934	0	0	0	0	1.52084	0	0	0	6.98292e-10	0.330916	0	0	0	0	0	0	0	0	1.72384e-08	0	0	0	0	0	0	0	0	0	0	0	0	0	0	0	0	0	0
Gm10490	0.885403	1.29895	2.29081	1.06689	0.541738	2.05304	2.36075	1.8445	0.214052	1.00198	0.28159	0.860161	0.235946	0.326042	0.264537	1.9111	0.647451	1.69152	1.25836	2.08404	0.224007	1.06495	1.33003	1.87699	2.20329	1.18575	1.94379	1.13528	1.48091	2.16772	0.898356	1.08146	1.14764	0.491485	0	0.24129	1.10731	0.459264	1.11553	3.70097	2.36129	1.50911	0.677402	2.03369	2.3555	0.720653	3.1113	2.14657
Gm10491	0	0	0	0	0	0	8.19539	0	0	12.2898	7.23121	24.3454	9.68624	3.78841	5.1868	0	12.5308	0	4.32902	0	5.78419	5.66352	0	0	0	0	0	3.09299	1.9378	4.41508	23.744	3.89211	24.1916	0	2.7891	5.65604	28.1671	22.1027	10.7852	0	0	0	0	3.92445	0	0	0	0
Gm10493	0	0	0	0	0	0	0	0	0	0	0	0	0	0	0	0	0	0	0	0	0	0	0	0	0	0	0	0	0	0	0	0	0	0	0	0	0	0	0	0	0	0	0	0	0	0	0	0
Gm10499	0.670231	0.560792	0.067934	0.395209	0.282641	0.70835	0.218185	0.823924	1.05032	0.804385	0.633224	0.656631	0.31555	0.387937	0.161755	0.437289	0.393097	0.345136	0.385873	0.31613	0.558367	0.650363	0.399547	0.454574	0.499089	0.484423	0.619098	0.618566	0.39982	0.701244	0.210886	0.476774	0.682501	0.0843699	0.276742	0.67075	0.78698	0.376308	0.469973	0.433028	0.284406	0.281092	0.712775	0.485916	0.295552	0.904381	0.224467	0.377452
Gm10509	0.0510432	0.363583	0.107513	1.23898	2.57297	1.80633	1.49991	1.07779	0.796169	1.6533	1.29854	1.80383	2.04166	0.460772	1.6788	2.36289	1.05599	1.43623	1.20384	2.3521	1.92908	2.4393	0.550282	1.15541	0.867103	1.61557	1.50559	2.67888	0.469079	0.466804	2.34217	2.01521	1.94599	0.189996	0.984263	2.02098	0.955795	0.625578	1.10565	1.56176	1.56449	1.68326	1.35826	1.50772	0.569443	0.479233	1.89744	1.69787
Gm10518	0.0952673	0.0858088	0.0669368	0.156734	0.301474	0.0717904	0.282263	0.133217	0	0.0914505	0.439469	0.0840468	0.0816081	0.0902091	0	0.0435346	0.186725	0.1011	0.0926834	0.156449	0.132104	0.191937	0.466283	0.140151	0.0947984	0.0862685	0.292326	0.252426	0.178728	0.0666422	0.318912	0.188814	0	0	0.166959	0	0	0.166456	0	0.0623546	0.0778099	0	0.438534	0.335931	0	0.0249767	0.279766	0.0312469
Gm10521	0.0727133	0.0828953	0.121169	0.186092	0.248441	0.196031	0.191216	0.0991202	0.0802082	0.165809	0.086518	0	0.148923	0.055227	0.158797	0.019388	0.050757	0.047722	0.183892	0.138489	0.075421	0.156175	0.0446111	0.101463	0.216286	0.185249	0.106514	0.197067	0.145794	0.126157	0.070277	0.0946817	0.11429	0.0639185	0.0166995	0.136561	0.148877	0.113826	0.11821	0.083713	0.13035	0.101206	0.132144	0.243472	0.322922	0.0675212	0.281634	0.245734
Gm10540	0.562619	0.511783	0	0	0	0	0	0	0.312434	1.68616	1.97135	0	1.15484	0.811276	0.880295	2.91036	2.1351	0.573392	0	0	0.948441	0.728612	1.68904	3.76944	0	0	0.295002	0.706254	0	0.284828	0.754701	0.98009	1.92778	0.551801	2.279	3.75036	0.368553	1.01166	0.374888	0	0	0	0	0	0.239655	0	0	0
Gm10542	0	0	0	0	0	0	0	0	0	0	0	0	0	0	0	0	0	0	0	0	0	0	0	0	0	0	0	0	0	0	0	0	0	0	0	0	0	0	0	0	0	0	0	0	0	0	0	0
Gm10548	0.29358	0.539067	0.280884	0.209471	0.201324	0.277082	0.255174	0.203454	0.287015	0.0819469	0.879076	0	0.940448	1.22578	0.371254	0.567345	0.586724	2.98618	0.353135	0.210214	0.397729	0.0644158	0.548557	0.0987469	0.158766	0.524867	0.263839	0.6022	0.242762	0.49046	0.101345	0.864432	0.238365	0.463015	0.285814	0.355092	0.524749	1.00974	0.432978	0.287496	0.357426	0.159057	0.197401	0.361776	0.216336	0.0892958	0.323269	0.3901
Gm10553	0	0	0	0	0	0	0	0	0	0.494142	0	0	0	0	0	0	0	0.0830837	0	0	0.258071	0	0.132599	0.281562	0	0	0	0	0	0	0	0.0993881	0	0	0	0	0	0	0	0	0	0	0	0	0	0	0	0
Gm10557	14.5146	11.2776	10.5121	11.384	16.3801	15.5422	20.4178	6.15378	7.87773	8.81645	11.9009	19.6705	13.742	3.91267	18.2674	14.8926	13.2932	6.06849	5.41755	15.2009	9.24516	11.3511	12.0926	14.2561	14.8199	12.4409	20.3986	15.6596	10.3154	12.4832	6.56938	10.9644	3.61377	4.87802	10.1406	14.4796	2.10981	8.58325	11.6821	11.6571	17.8172	5.51555	16.4879	16.8239	9.13812	6.35552	17.0542	10.4827
Gm10563	3.94065	2.34784	5.75958	1.12467	1.36754	2.82867	5.30315	3.56838	4.31677	14.1582	3.74532	11.1136	12.0938	7.31163	20.2054	10.772	9.36104	5.98829	4.12289	3.06342	8.84153	8.63349	9.33547	19.1871	2.45729	5.89799	0	6.71606	2.38179	1.55026	10.4214	4.79381	9.7555	14.3539	2.74136	11.363	7.98975	10.6452	10.0676	3.14563	2.79016	2.07969	1.75504	3.3726	5.87639	4.62639	6.67669	3.57028
Gm10566	0.656932	0.159721	0.847288	1.25253	0.239523	0.305734	0.810779	0.39069	0.674625	7.89781	11.029	7.76937	5.23467	8.18079	5.284	3.84312	10.1045	9.84771	0.586388	0.121807	10.8689	6.66338	8.1894	4.11603	0.722952	0.412597	0.595706	0.491911	1.50263	0.154019	5.04729	5.04421	4.83662	7.96016	7.04734	3.53537	8.06717	14.8175	3.64967	1.81318	0.500303	2.36829	0.704263	0.177138	0.51108	0.910559	0.301738	0.689621
Gm10570	0.0997309	0.990457	0	0.0938439	0.297097	0.440946	0	0.343815	0.111295	0	0.0947507	0	0.129958	0.0923598	0	0.279582	0	0.39026	0.0998221	0	0.0803444	0.237709	0	0	0.0951208	0.456097	0	0.37981	0.185304	0.306421	0.375339	0.258129	0.253943	2.50695	0.213167	1.05531	0.367713	0.170836	0.248098	0.197933	0	0.233347	0.110301	0.228717	0.34232	0	0.253512	0
Gm10571	0	0.103466	0.122571	0.0217697	0.202836	0.0508264	0.340619	0	0.0521573	0	0.0420441	0	0.113336	0.127643	0.0630545	0.0310518	0.0265783	0.0229685	0.0910974	0.053391	0.071652	0.0800586	0.0421679	0.0643498	0.0439262	0.0420918	0.122694	0.0290039	0.0641926	0.0474159	0.0827515	0.0571808	0.0278958	0.065357	0.0470309	0.0864646	0.132563	0.0194061	0.0820586	0.0691528	0.1363	0	0.0756329	0.264756	0.0603244	0.0550379	0.228794	0.0456574
Gm10577	0	0	0	0	0	0	0	0	0	0	0	0	0	0	0	0	0	0	0	0	0	0	0	0	0	0	0	0	0	0	0	0	0	0	0	0	0	0	0	0	0	0	0	0	0	0	0	0
Gm10580	0	0	0	0	0	0	0	0	0	0	0	0	0	0	0.310569	0	0	0	0	0	0	0	0	0	0	0	0	0.205457	0	0	0	0	0	0	0	0.0184557	0	0	0	0	0	0	0	0	0	0	0	0
Gm10581	0	0	0	0	0	0	0	0	0	0	0	0	0	0	0	0	0	0	0	0	0	0	0	0	0	0	0	0	0	0	0	0	0	0	0	1.22989	0	0	0	0	0	0	0	0	0	0	0	0
Gm10582	0	0	0	0	0	0	0	0	0	0	0	0	0	0	0	0	0.337486	0	0.00810644	0	0	0	0	0	0	0	0	0	0	0	0	0	0	0	0	0	0	0	0.0542086	0	0	0	0	0	0	0	0	0
Gm10583	0	0.386457	0	0.589108	0	0	0	0	0	0	0	0	0	0	0	0	0	0	0	0	0	0	0	0	0	0	0	0	0	0	0	0	0	0	0	0	0	0	0	0	0	0	0	0	0	0	0	0
Gm10591	0	0	0	0	0	0	0	0	0	0	0	0	0	0	0	0	0	0	0	0	0	0	0	0	0	0	0	0.04656	0	0	0	0	0	0	0	0	0	0	0	0	0	0	0	0	0	0	0	0
Gm10600	0	0.0161637	0.0191539	0.0340301	0	0	0	0	0.0611914	0.0598439	0	0	0.0356982	0	0	0	0	0	0	0	0.0163006	0	0	0	0	0	0	0	0.0167196	0.025094	0	0	0.0434288	0	0	0.109075	0	0	0	0	0.0638207	0.020438	0	0.0340344	0.0471912	0	0	0
Gm10601	0	0	0	0.0510771	0.0794066	0	0	0.0235133	0	0	0	0	0.227515	0.0249691	0	0	0	0	0	0	0.0807311	0	0	0	0	0.0246965	0	0	0.10043	0.0457727	0	0	0	0	0.0553424	0	0	0.0398154	0	0.0811065	0.0960546	0	0	0	0	0	0	0
Gm10604	0.314528	0.220568	0.331731	0.624347	0.193934	0.315871	0.629196	0.15331	0.202199	0.335903	0.301233	0.052014	0.352365	0.269341	0.342798	0.267861	0.311772	0.241857	0.327521	0.206313	0.171205	0.216704	0.322604	0.276722	0.512726	0.0402282	0.304844	0.16633	0.205491	0.0683015	0.290886	0.401509	0.461719	0.0208579	0.291973	0.358099	0.02553	0.39074	0.31357	0.220346	0.369927	0.275578	0.168649	0.278329	0.384493	0.280617	0.300836	0.41468
Gm10608	0.0243694	0.0153537	0.0316286	0.082679	0.0638173	0.0446081	0.213433	0.0348925	0	0.0609958	0	0.105172	0.0906195	0	0	0.0984358	0.016937	0.0147565	0.0866466	0.106171	0	0	0.0404475	0.0822905	0.0821693	0.0383081	0.0893944	0.074847	0.0407126	0.226546	0.0174527	0.0121346	0.0536922	0.0279098	0	0.0183948	0.0512915	0.0125075	0	0	0.0754274	0.00537202	0.0319158	0.115872	0.0340295	0	0.132321	0
Gm10615	0	0	0	0.210579	0	1.11361	0.26749	0.335867	0	0	0	1.9757	0.413833	0	0	0	0.47752	0.311867	0	0.278919	0	0	0	0.186751	0.211524	0	0.246492	0	0	0	0.296386	0.201154	0.261934	0	0.539047	0	0.344932	0.452429	0	0.371924	0.299929	0.224397	0	0	1.06484	0.729409	0.276035	0
Gm10617	0.240223	0.0303986	0.0719799	0.0638764	0.0994954	0.149244	0	0.058777	0.229218	0.234972	0.0621614	0.240367	0.0419771	0.15626	0	0.229434	0.117696	0.269105	0.200958	0.510396	0.105844	0.47232	0.280258	0.239278	0.128989	0.185401	0.324142	0.170516	0.0628211	0.24342	0.0815577	0	0.0412868	0.382942	0.0347866	0	0.236031	0	0.0404628	0.168987	0.160498	0.115872	0	0.116555	0	0.053713	0.210634	0.066966
Gm10620	0	0	0	0	0	0	0	0	0	0	0	0	0	0	0	0	0	0	0	0	0	0	0	0	0	0	0	0	0	0	0	0	0	0	0	0	0	0	0	0	0	0	0	0	0	0	0	0
Gm10638	0.935061	1.12238	1.32789	1.17745	1.49963	1.22371	1.08577	0.681457	1.24978	0.128904	0.299739	0.274782	0.931935	0.512846	2.27233	0.315908	0.377634	0.779256	0	0.21504	0.291346	0.216296	0.599888	0.200962	0.705135	1.94255	0.492003	0.702178	0.386258	1.80386	0.954985	0.466055	1.87937	3.39263	0.240463	5.54421	1.5267	0.70513	2.17957	0.737847	1.0449	0.2651	0.304552	0.530635	1.04303	0.402368	0.751244	1.37114
Gm10639	0	0.119967	0.141478	0	0.100033	0	0	0	0	4.66847	0.539678	0	3.8871	0	0.307972	0	0	0.192463	0	0	0	0.208836	0.306844	0	0	0	0	0	0	0.0693968	4.0534	0.129617	0.283878	0.315176	0.0945664	1.23836	4.26139	0.15326	0.485112	0	0.0804335	0	0.0780843	0.0766386	0	0	0	0.129715
Gm10642	0.807361	0.393311	0.902144	0.990522	1.12031	0.806834	0.371254	0.987407	1.67105	0.293127	0.390144	0.491718	0.142228	0.366404	0.578109	0.933159	0.534519	0.69579	0.583981	0.405525	0.650569	0.393502	0.330629	0.349478	0.361901	0.155939	0.248735	0.388024	0.609048	0.476143	0.263117	0.380005	0.40966	0.259706	0.194576	0.502292	0.117375	0.508455	0.670975	0.980442	0.521149	0.1966	1.10945	0.570411	0.412314	0.946663	0.411519	0.434841
Gm10643	1.34487	1.27414	2.35354	1.95361	0.529292	3.07635	0.977649	1.19245	2.1223	1.26555	0.812225	2.98089	0.651044	0.599448	1.28442	1.42665	1.02675	2.13275	1.02212	1.421	1.15964	1.61591	1.03468	1.74807	0.779278	1.55935	0.845032	1.57406	1.33976	1.65748	0.806508	0.517498	1.66056	1.70473	0.834937	1.02342	1.05239	0.952068	0.914059	0.817769	0.995894	1.3952	0.710454	1.07748	1.21678	0.784737	1.01504	1.50072
Gm10644	0.246979	0.216732	0.086333	0.475125	0.584015	0.226313	0.303392	0.438726	0.33543	0.102586	0.150739	0.12837	0.141016	0.0904804	0.0404378	0.42331	0.159385	0.129074	0.173652	0.279999	0.35397	0.499161	0.174238	0.290271	0.311221	1.13463	0.234823	0.985484	0.300407	0.468867	0.235792	0.208489	0.234609	0.646776	0.250439	0.630124	0.158293	0.169106	0.238415	0.284207	0.693992	0.180007	0.242219	0.622813	0.105084	0.12742	0.649953	0.174684
Gm10645	0	0	0	0	0	0	0	0	0	0	0	0	0	0	0	0	0	0	0	0	0	0	0	0	0	0	0	0	0	0	1.11562	0.531347	0.135288	0.451807	0.843642	1.20547	0	0	0	0	0	0	0	0	0	0	0	0
Gm10647	0.184433	0.0650377	0.269741	0.0698309	0	0.079894	0.226147	0.0157702	0.0820694	0.0751121	0.0658789	0.170739	0.0665329	0.0676943	0.0493129	0.0736642	0.0846223	0.0367678	0.125454	0.111083	0.084237	0.0627906	0.016526	0	0.103569	0.0860053	0	0.136706	0.0504555	0.0932065	0.0432227	0.0298633	0.196601	0	0.0184185	0.0231982	0.0414757	0.106627	0.0652957	0.055848	0.1284	0.143918	0.0395998	0.150987	0.0316461	0.0144383	0.157107	0.0897518
Gm10651	0.426768	0.228234	0.133412	0.141651	0	0	0.201374	0	0.584341	0.398274	0.291593	0	0	0	0	0	0.246822	0.155405	0	0.391334	0	0	0	0.57359	0	0	0	0.188098	0.138032	0.152762	0	0	0	0	0.414145	0	0	0	0.553228	0.379758	0	0.660429	0.556303	0.31643	0	0.213985	0.55895	0.142916
Gm10653	0.636201	0.60893	0.447862	0.767076	0.416862	0.33576	0.5708	0.538362	0.311942	2.48774	1.40239	1.26486	1.68539	2.51128	1.05675	1.70556	5.83409	2.07128	0.292648	0.525435	1.26446	1.48674	1.86745	0.717794	0.465586	0.159233	0.7608	0.144984	0.381612	0.257014	1.02876	2.03564	0.781501	3.37686	1.29211	1.97949	1.71505	1.90816	1.33862	0.359598	0.723371	0.547006	0.924811	0.881782	0.509082	1.11768	0.731114	0.284471
Gm10662	0.316557	0.310514	0.201186	0.150803	0.213854	0.0290864	0.183313	0.19704	0	1.50915	0.535507	0.209342	0.824955	0.0946938	0.0171075	0.217537	0.155049	0.115339	0.185485	0.144935	0.444935	0.352389	0.258615	0.0353991	0.236772	0	0.101006	0	0.273281	0.104216	0.149493	0.199928	0.134957	0	0.205423	0.0789119	0.111913	0.218294	0.0571424	0.124337	0.303592	0.159182	0.342572	0.306192	0.53866	0.0398739	0.214235	0.093254
Gm10663	0	0	0	0	0	0	0	0	0	0	0	0	0	0	0	0	0	0	0	0	0	0	0	0	0	0	0	0	0	0	0	0	0	0	0	0	0	0	0	0	0	0	0	0	0	0	0	0
Gm10665	0	0	0	0	0	0	0	0	0	0	0	0	0	0	0	0	0	0	0	0	0	0	0	0	0	0	0	0	0	0	0	0	0	0	0	0	0	0	0	0	0	0	0	0	0	0	0	0
Gm10666	0	0	0	0	0	0	0	0	0	0	0	0	0	0	0	0	0	0	0	0	0	0	0	0	0	0	0	0	0	0	0	0	0	0	0	0	0	0	0	0	0	0	0	0	0	0	0	0
Gm10668	0	0	0	0.0861119	0.150683	0	0	0.119027	0	2.16964	0.443959	0	1.1436	0.0285323	0	0	0	0.0342979	0.141647	0	0	0.000283249	0	0	0.000477981	0	0.0383012	0	0.559859	0.1809	0	0	0	0	0.475492	0.135059	0	0	0.144492	0	0.177305	0	0.394255	0.272334	0.53669	0	0.0464625	0.169396
Gm10670	0	0	0	0	0	0	0	0	0	0	0	0	0	0	0	0	0	0	0	0	0	0	0	0	0	0	0	0	0	0	0	0	0	0	0	0	0	0	0	0	0	0	0	0	0	0	0	0
Gm10678	0.288558	1.97305	0.166105	0.0536575	0.633063	0.375965	0	0.474237	0.0321153	4.46954	1.28838	0	1.61161	0	0	0.111743	0.0766604	0	0	0	0.46614	1.20379	0.964595	0	0.359318	0	0.229741	0	0.840308	0.146535	0.239795	0.890868	0.0230192	0	0.209614	0	0	0	0.349859	0.0683943	0.672995	0	0.561995	0.357792	0.622152	0	0.386138	0.126586
Gm10679	0	0.204471	0	0.0536575	0	0	0	0	0.0321153	0.812264	0.210339	0	0	0	0	0.111743	0.0766604	0.0282816	0	0.164698	0.00035819	0.263369	0	0	0	0	0	0	0	0.0810339	0	0	0.0230192	0	0	0	0	0	0	0	0	0.550284	0	0.196634	0.134861	0	0	0.0843905
Gm10681	0	0	0	0	0	0	0	0	0	0	0	0	0	0	0	0	0	0	0	0	0	0	0.0157418	0	0	0	0	0	0	0	0	0	0	0	0	0	0.0542783	0	0	0	0	0	0	0	0	0	0	0
Gm10689	0.262742	0.119141	0	0	0	0	0	0.113337	0	1.26211	3.53976	4.43325	1.90903	3.91759	2.86938	0.896344	5.04382	1.59097	0.697136	0	2.36696	1.30393	4.42613	0.638936	0.261488	0	0.148679	0	0.366215	0	1.61708	1.7459	1.75584	2.97229	5.93013	0.743967	3.00303	1.71129	0.560541	0	0.158744	0.155152	0	0.16435	0.338872	0.204532	0	0
Gm10693	0	0	0	0	0	0	0	0.00788088	0	0	0	0	0.00077198	0.05012	0	0	0	0	0	0	0.00701593	0	0	0	0	0	0	0	0	0	0	0	0	0	0	0	0	0	0	0	0	0	0.0098946	0.010401	0	0	0	0
Gm10696	0.552475	2.81527	0.993739	0.32527	0.753915	0.138801	0.097864	0.663419	0.19682	3.99202	0.513566	0.371548	5.95786	0.135095	0.165161	0.831923	0.625915	0.0828628	0.352341	0.0384268	1.19138	1.27821	0.559734	0.370709	0.481007	0.175589	0.196513	0	0.589041	0.222175	0.379513	0.379725	0.0800088	0.345782	0.728112	0.535257	0.724915	0.772444	0.49533	0.200216	1.33058	1.28887	0.921419	2.38124	2.19545	0.0417478	0.933674	0.650821
Gm10697	0.221218	0.688432	0.101705	0.150183	0.40919	0.0219397	0	0.276247	0.0673102	1.08354	0.288594	0	2.22527	0	0.110738	0.23165	0.135308	0.0395061	0.098565	0.0231085	0.518235	0.369245	0.343281	0.192251	0.11021	0	0.0635232	0	0.125424	0.0515849	0.0602081	0.0860981	0.0243864	0.131188	0.207641	0.429587	0.157001	0.133587	0.305913	0.143854	0.330898	0.428803	0.520866	0.181849	0.822544	0.0879228	0.594756	0.413237
Gm10698	0	0	0	0	0	0	0	0	0	0	3.38478e-08	0	0	0	0	0	0	0	0	0	0	0	0	0	0	0	0	0	0	0	0	0	0	0	0	0	0	0	0	0	0	0	0	0	0	0	0	0
Gm10702	0.507106	0.340453	1.23136	0	0	0.810074	0.20884	0	0	0.0768498	0.127158	0	0.213034	0	0	0.634229	0.351626	0	0	0	0.566195	0.555252	0.257387	0	0	0	0.269275	0	0	0.283181	0	0.120377	0	1.42875	0.348321	1.84415	0.551346	0	0.549276	0	0.498644	0	0.184201	0.390092	0	0.249404	0	0
Gm10704	0.130353	0	0	0	0.222826	0	0	0	0.170334	0.592657	0.730625	1.50013	0.545919	1.04509	0.400939	0.522436	0.60232	0.602709	0	0	0.703578	0.317603	0.515333	0.530934	0.294137	0.559922	0	0	0.139114	0	0.821862	0.419254	1.02463	0.271554	0.76897	0.457236	1.03462	1.28007	0.610883	0	0.240842	0	0	0	0	0.214618	0	0.254756
Gm10705	32.6524	9.22072	5.13745	26.8806	24.7547	19.2398	14.1809	7.72312	0	75.7846	89.7525	52.4012	49.9569	40.2242	34.9065	54.9761	72.5969	25.4179	0	2.14358	68.5107	31.2362	99.682	44.3225	52.268	0	48.9691	3.41887	52.5832	15.9943	45.3503	99.5915	19.1363	2.3698	77.881	15.8013	3.90827	32.6347	61.1367	38.4298	32.233	7.74944	57.018	46.2142	8.3013	36.3771	26.6387	19.9048
Gm10709	12.5362	4.81444	6.60267	5.37425	3.97563	5.23992	7.77125	11.0608	3.40462	3.24546	2.03469	2.54628	4.45857	9.30605	4.9886	2.34666	10.8264	3.73181	7.77268	4.77459	3.63111	4.31383	4.27259	0	8.81144	5.30896	3.26352	3.4835	11.4347	3.56963	4.36256	4.66584	2.27313	7.21459	5.61902	3.49268	5.71718	5.73682	4.15323	11.2657	6.81676	7.82046	3.78425	7.00734	4.64971	9.65529	7.34744	4.21939
Gm10712	0.920311	0.574988	0.478965	0.580695	0.12455	0.500326	0.540049	0.585487	0.795307	1.37575	1.21953	0.517627	0.851336	2.08443	1.01243	0.312077	1.43704	2.56078	0.329878	0.105899	1.86839	0.80059	1.3113	0.294487	0.918971	0.458233	0.46197	0.415245	1.09468	0.973977	0.641431	1.59251	1.57661	2.08694	0.933325	1.31008	1.27385	1.38847	1.03369	0.971055	0.532982	1.04241	0.581328	0.493462	0.785929	0.493276	0.451158	1.03548
Gm10715	0.0725182	0	0	0.073989	0	0	0	0	0	0	0	0	0	0	0	0	0.223507	0.122431	0.357608	0.108788	0	0.17607	0	0	0	0	0	0	0.0660697	0.0756021	0.315317	0	0.280654	0	0.266017	0	0	0	0	0	0.106136	0	0	0.112328	0	0	0	0
Gm10717	0.116247	0.337745	0.148969	0.380799	0	0	0.087763	0	0.24471	2.65387e-06	0	0	0.809699	0.0805306	1.59411	0.530838	0.669199	0.786537	0	0.877344	0.898607	1.602	0	0	0	1.36207	0.278541	1.14899	1.21743	1.1364	0.645425	0	2.20303	0.472571	0.652103	9.73452	0	0.0620583	0	0	0	0	0.0870704	1.20019	0.823563	0.210946	0.356969	0.121022
Gm10718	0	1.90096	1.05182	0	0	0.239058	0	0	0	0.705051	0	0.149493	0.991824	0	0.979571	1.58581	2.56101	1.35632	0.803979	1.08845	1.17044	5.04241	0	1.2971	0.617605	3.01607	0.201181	3.37169	0.342905	2.00083	2.66255	0.671447	8.22527	10.3382	1.19251	28.4434	0	0	0.521231	0	0.616112	0.491765	0.155896	2.45665	0	0	0.328009	0.528935
Gm10719	0.384764	1.58251	0.239391	0.064375	0.569326	0.242113	0.701337	0.40457	0	1.50109	0.55847	0	0.535277	0.977762	2.0842	1.58428	1.97257	3.91117	0.219847	1.03359	0.74784	3.20816	0.828561	0.276148	0.429668	1.38656	0.532793	1.16993	0	1.38424	1.19686	1.29615	4.09763	5.05735	1.75354	20.3669	0.311369	0	0	0	0.99529	0.142655	0.518249	0.95905	0.136983	0.109319	0.729782	0.503451
Gm10720	0	0.266722	0	0.0799658	0	0	0.148283	0	0	0	0	0	0	0	0	0	1.07782	0	0.0846492	0	0	0	0.257597	0	0	0.570443	0	0	0	0.46674	0.244491	0	0	0	0	3.01456	0	0	0	0	0.339343	0	0.149649	0	0	0	0	0
Gm10721	0.412773	0	0	0.136958	0.488287	0	0.513139	0	0.271212	0.557641	0.085926	0	0	0.359047	3.38635	0	7.36077e-08	0	1.20453	2.2912	0	0.753293	0	0	0.174283	1.09182	0	0.372353	0.554278	1.21307	1.40495	0.00464737	0	3.16044	0.776726	4.93201	0	0.16238	0	0.147218	0.39553	0	0	0	0	0.212072	0	0
Gm10722	0.0969184	0.387594	0	0	0	0	0	0	0	0	0	0.853264	0.253516	0	0	0.512265	0	0.720097	0.234854	1.45993	0.130313	1.12005	0	0	0	1.43275	0	0.782644	0.0949106	0	0.71865	0.222108	0.721672	2.8916	1.41411	5.91044	0.174992	0	0	0	0.281142	0	0.243363	0.554658	0.336745	0	0	0
Gm10731	0	0	0.0558727	0	0	0.106517	0	0	0	0	0	0	0	0	0	0	0	0	0	0	0	0	0	0	0	2.82076e-07	0	0.0112075	0	0	0	0.0532752	0.225853	0	0	0.0983988	0	0.0828112	0	0	0.181009	0.0322213	0.0388698	0	0	0	0.0238575	0.0591687
Gm10736	0	0	0	0	0	0	0	0	0	0	0	0	0	0	0	0	0	0	0	0	0	0	0	0	0	0	0	0	0	0	0	0	0	0	0	0	0	0	0	0	0	0	0	0	0	0	0	0
Gm10750	0.0514997	0.0682519	0	0.0239276	0.0371809	0	0	0	0.0593115	0.105289	0.162006	0.0299175	0.195842	0.140335	0.0421813	0.0683642	0	0.151415	0.0500894	0.176142	0.0591517	0.0293645	0.0518963	0.0790173	0.0241442	0.27763	0	0.318912	0.0705644	0.104227	0.121469	0.0940604	0.0614359	0.119686	0.0579584	0.09522	0.068862	0	0	0.0506652	0.0599658	0	0.110895	0.0582029	0.0662773	0	0	0
Gm10762	1.30137	3.45145	2.59989	1.1498	3.22942	2.4154	1.43699	2.95955	2.04521	1.99664	2.47529	2.04391	0.936951	1.32192	2.17184	1.69405	2.06616	3.26774	1.44011	2.14601	0.582481	1.51264	2.30942	2.27981	2.77178	1.78698	2.03162	1.52407	1.8944	1.86501	2.52253	2.4442	1.72031	0.479509	1.67698	1.91889	2.65315	1.45863	1.8097	1.16836	2.48388	1.80827	1.04885	1.5913	1.06014	1.32149	2.31442	1.87195
Gm10767	0.765493	0.785552	1.37295	1.10508	1.34154	1.31017	0.95552	0.364803	0.712689	1.31042	0.732753	1.48964	1.07945	0.771731	1.59829	1.64371	1.31211	1.08797	1.06543	4.364	0.502518	1.4347	1.62887	3.35327	0.924093	2.06532	0.488344	2.1169	0.59906	1.67388	1.11704	0.890382	1.49642	0.847139	0.896358	2.92657	0.885341	0.601986	1.20336	0.679399	0.939843	1.3545	0.333951	1.33791	0.550054	0.494115	1.57527	0.906115
Gm10770	0	0	0	0	0	0	0	0	0	0	0	0	0	0	0.0950719	0	0	0	0	0	0	0.0757785	0	0	0	0	0	0	0	0	0	0	0	0	0	0	0	0	0	0	0	0	0	0	0	0	0	0
Gm10772	0	0	0	0	0	0	0	0	0	0	0.53108	0	0	0	0	0	0	0	0	0	0	0	0.392532	0	0.31563	0	0	0	0	0	0	0	0	0	0	0	0.421814	0	0	0	0	0	0	0	0	0	0	0
Gm10774	0.288009	0	0.443424	0	0	0	0	0	0	234.505	211.991	153.024	162.52	340.571	121.687	116.106	246.343	309.976	0	0	107.046	265.494	174.998	139.405	0	0	0	0	1.01879	0	161.211	248.697	219.902	514.326	148.194	164.93	191.084	167.983	277.109	0.0600111	0	0	0	0	0	0	0	0
Gm10775	0.569481	0.400341	1.29568	0.208456	0.349158	1.09835	0.987782	0.427959	0.581371	0.497452	0.285219	0.444147	0.401456	0.196181	0.625024	0.311405	0.155861	0.237418	0.799612	1.01423	0.254362	0.539158	0.370751	0.75454	0.576949	0.963295	0.568735	0.762781	0.50599	0.379474	0.0880637	0.250643	0.908509	0.332381	0.15438	0.860771	0.460025	0.171761	0.237941	0.334706	0.48313	1.39637	0.298322	0.531423	0.757381	0.0524593	0.367377	0.670552
Gm10778	1.16053	1.33965	1.72736	1.77447	2.52353	1.75781	2.14145	1.27487	1.36382	1.74727	2.28187	1.78076	2.53963	1.849	2.67571	2.07366	1.55253	1.87608	2.10939	2.75964	2.01928	2.24988	1.64927	2.46012	1.48069	2.87131	1.2487	2.31894	1.23272	1.33152	1.75055	1.50535	1.19721	1.42534	2.26117	2.55629	2.07011	2.16346	2.73086	0.95873	1.71343	1.87126	1.47942	1.87586	1.12905	0.814645	2.47249	1.08919
Gm10780	0	0	0	0	0	0	0	0	0	0	0	0	0	0	4.04239	0	0	0	0	0	0	0	0	0	0	0	0	0.641484	0	0	0	0.738061	0	0	2.01792	0	0	0	0	0	0	0	0	0	0	0	0	0
Gm10784	0	0.706539	0	0	0	0	0	0	0	0	0	0	0	1.80489	0.588584	0	0	0	0	0	0	0.462284	2.14436	1.19427	0	0	0	0	0	0	0.492854	3.34843	0	0	0.831595	0	0	0.999889	0	0	0	0	0	0	0	0	0	0
Gm10794	0	0	0	0	0	0	0	0	0	0	0	0	0	0	0	0	0	0	0	0	0	0	0	0	0	0	0	0	0	0	0	0	0	0	0	0	0	0	0	0	0	0	0	0	0	0	0	0
Gm10799	0	0	0	0	0	0	0	0	0	0.326105	0	0	0	0	0	0	0	0	0	0	0	0	0	0	0	0	0	0	0	0	0	0	0	0	0	0	0	0	0	0	0	0	0	0	0	0	0	0
Gm10800	1.3196	6.13129	1.37583	0.648918	0.462831	0.730238	1.18444	0.601136	0.738845	2.20103	0.0849847	9.14273	8.18495	7.93817	26.0898	0.766397	3.69038	7.38714	28.5228	133.109	1.10454	2.89114	0.455365	1.40252	5.30639	36.7585	3.60651	19.4354	4.62696	24.9525	3.51575	1.43808	9.49625	16.1576	1.39479	109.081	0.939151	0.250017	1.75331	0.750811	2.27418	0.449628	0.417148	2.32482	0.888554	0.764677	2.16058	0.634355
Gm10801	0.137281	0.287314	0	0.0963599	0	0	0	0	0	0.431341	0.0974078	0.249214	1.50956	0.556299	3.55728	0	0	1.33029	0.533166	2.14802	0.402604	1.82242	0.515622	0.836281	0	2.70887	0	1.06986	0.393539	1.6287	1.72594	0	2.14553	4.56581	0.544211	23.3378	0.23687	0	0.16709	0	0	0.14187	0	0.408867	0.094026	0	0	0.130422
Gm10803	0	0	0	0	0	0	0	0	0	0	0	0	0	0	0	0	0	0	0	0	0	0	0	0	0	0	0	0	0	0	0	0	0	0	0	0	0	0	0	0	0	0	0	0	0	0	0	0
Gm10805	0	0	0.315344	0	0.221447	0.163951	0	0	0	0	0	0.70994	0	0	0	0	0	0	0	0	0	0	0	0	0	0	0	0	0	0.151674	0	0	0	0.274218	0	0	0	0	0	0	0	0	0	0	0	0	0	0
Gm10807	0	0.0611392	0	0	0	0	0	0	0.0306172	0.0855729	0.0516187	0	0	0	0	0	0	0	0.0427767	0	0.111633	0	0	0	0	0	0.0289692	0	0.137996	0.055874	0.0503664	0	0	0	0	0	0	0	0	0	0	0	0	0.156199	0.0115663	0	0	0
Gm10812	0	0.53476	0	0.162401	3.8789	0	1.55656	0	0	3.02971	2.47039	0	2.64739	0.665822	1.54629	0	0.2673	0.778692	0.134208	0.865919	1.84239	1.32223	2.19257	2.33973	0.394369	0	0.878245	0.960756	0.0479682	0.831272	0.519645	2.05468	1.38483	0	1.55689	2.01425	0.846171	2.20663	1.67653	0	0.18633	0	0	0.574181	0	0	1.57729	0.136295
Gm10813	0	0	0	0	0	0	0	0	0	0	0	0	0	0	0	0	0	0	0	0	0	0	0	0	0	0	0	0	0	0	0	0	0	0	0	0	0	0	0	0	0	0	0	0	0	0	0	0
Gm10819	0.121619	0.215468	0.945302	0	0.395724	0.147234	0.324052	0.527682	1.2239	0.228538	0	1.00531	0	0	0	0	0	0	0	0	0.150594	0	0.371684	0.472149	0.506251	0.779714	0.141959	0	0.238451	0.396825	0.421271	0.32162	0.582289	0	0.398979	0.201829	0	0	0.416879	0.119998	0.312254	0.132589	0.14702	0.433664	0	0.378921	0.164019	0.241229
Gm10837	0.176296	0.0667437	0	0	0	0	0	0	0	0	0	0	0	0	0	0	0	0	0	0	0	0	0	0	0	0	0	0	0	0	0	0	0	0	0	0	0	0	0	0.0495505	0	0	0	0.0284599	0	0.0197133	0	0
Gm10840	0	0.211314	0.493403	0.433196	0	0	0	0.200267	0	0	0	0	0	0	0	0	0	0.670275	0	0	0	0	0	0	0	0	0	0	0.214712	0.237781	0	0	0	0	0	0	0	0	0	0.22688	0	0	0	0.266576	0	0	0.297974	0
Gm10842	0.675696	0.494499	0.796338	1.29268	2.49015	3.05299	0.860786	1.46614	0.206341	0.963688	0.326633	0	1.03924	0.339716	0	0.244914	0.204337	0	1.91302	2.22101	0.300326	0.375841	0.160569	0.266424	0.980437	0.814406	1.85427	1.15199	1.17724	0.694316	0.628866	0.592597	0.252431	0	0.859356	0.303721	1.09424	0	0.695376	0.846146	3.12264	0.888072	1.97683	0.678462	0.62599	0.169625	1.41867	1.01289
Gm10849	0.82443	0.304426	0.697015	0.685981	0.11307	0.496805	0.847677	0	0.000893874	0.745295	1.66275	0	0.369311	0.198563	0.436438	0	0	0.00908075	0.0195666	1.19911	0.95448	0.668115	2.35042	0.883498	1.58213	1.8647	1.27286	2.56649	0.556718	2.65145	0.220307	0.749292	0	0.153565	0.58251	0.203001	0.0780928	1.0312	1.40854	0.0743014	0	0.325755	0.452623	0.0742191	0.206831	0.35084	0.335412	0.512331
Gm10912	0.192409	0.11136	0.0541318	0	0.0537051	0.176237	0.176801	0.0634843	0	0.449793	0.10297	0	0.242738	0.213461	0.28104	0.375125	0.160452	0.297054	0.0994584	0.0934954	0.195234	0.340973	0.0993855	0.247229	0.0742075	0.114052	0.0556461	0.058117	0.109716	0.0265312	0.195485	0.202131	0.331821	0.24251	0.179375	0.209797	0.150669	0.335492	0.114959	0.143727	0.0698501	0.0639605	0.0538857	0.0285587	0.14074	0.0403049	0.206252	0.0486658
Gm10913	0.466967	0.159937	0.124375	0	0	0	0.145633	0.201329	0.129943	1.06927	0.712497	2.84956	0.943023	0.867107	0.810611	0.179405	1.35143	0.496327	0.117255	0	0.993754	0.604635	0.669235	0.804484	0	0	0	0	0.108647	0.119491	0.884997	1.51564	0	0.810701	0.985375	0.333552	0.160509	1.45505	0.812156	0.462656	0.211988	0	0	0.26808	0	0.0909121	0	0
Gm10916	1.36083	2.23292	0.260458	1.68603	1.10441	1.20873	1.0701	0.798006	0.378831	4.00962	2.82986	3.89113	4.50004	5.73476	3.13394	2.2453	7.40532	7.66861	0.978038	1.5842	4.11757	2.92604	3.15521	2.82173	1.04949	0.891279	1.78376	1.10136	1.11624	0.605419	2.9664	3.96628	2.4225	4.23682	3.38812	5.04672	2.94532	3.13794	2.13011	1.15613	1.1387	3.30218	1.1899	1.47314	1.11704	0.986085	0.626491	1.20015
Gm10921	0	0	0	0	0	0	0	0	0	0	0	0	0	0	0	0	0	0	0	0	0	0	0	0	0	0	0	0	3.04977e-08	0	0	0	0	0	0	0	0	0	0	0	0	0	0	0	0	0	0	0
Gm10922	0	0	0	0	0	0	0	0	0	0	0	0	0	0	0	0	0	0	0	0	0	0	0	0	0	0	0	0	0	0	0	0	0	0	0	0	0	0	0	0	0	0	0	0	0	0	0	0
Gm10923	0.410243	0	0.292097	0	0.205068	0	0.171198	0	0.457355	2.31171	1.55994	1.09298	1.11122	1.78318	0.361382	1.22539	0.879339	0.607757	0	0	1.57875	0.8723	1.15985	1.29563	0	0.12579	0.164622	0.349519	0.127486	0	0.775505	1.39023	1.19356	0.922499	2.02597	1.17733	1.80922	1.95362	0.423831	0.277828	0	0.161855	0.456074	0.314997	0.234936	0	0.175947	0.270065
Gm10925	7758.93	6669.04	6893.91	8479.68	5471.19	5537.07	13076.3	6719.28	7080.9	8742.69	8160.3	4816.23	8725.1	4546.19	6211.52	5020.65	3427.45	2316.2	10952.8	11508.2	7690.09	10317.8	7266.14	12093.7	6720.45	9071.67	6365.57	6644.97	5720.73	8728.73	6273.24	4831.6	4205.11	1543.42	4957.85	4824.71	9139.12	10596.4	9441.55	5677.39	4824.91	6186.63	7800.8	7249.64	7452.12	4599.39	5506.51	4986.86
Gm10931	0	0	0	0	0	0	0	0	0	0	0	0	0	0	0	0	0	0	0	0	0	0	0	0	0	0	0	0	0	0	0	0	0	0	0	0	0	0	0	0	0	0	0	0	0	0	0	0
Gm10936	0	0	0	0	0	0.381529	0	0	0	0	0.329717	0	0	0	0	0	0	0	0	0	0	0	0	0	0	0	0	0	0	0.352502	0	0	0	0	0	0	0	0	0	0	0	0	0	0	0	0	0	0
Gm10944	0	0	0	0	0	0	0	0	0	0	0	0	0	0	0	0	0	0	0	0	0	0	0	0	0	0	0	0	0	0	0	0	0	0	0	0	0	0	0	0	0	0	0	0	0	0	0	0
Gm10945	0	0	0	0	0	0	0	0	0	0	0	0	0	0	0	0	0	0	0	0	0	0	0	0	0	0	0	0	0	0	0	0	0	0	0	0	0	0	0	0	0	0	0	0	0	0	0	0
Gm10959	0	0	0	0	0	0	0	0	0	0	0	0	0	0	0	0	0	0	0	0	0	0	0	0	0	0	0	0	0	0	0	0	0	0	0	0	0	0	0	0	0	0	0	0	0	0	0	0
Gm10961	1.22997	0	1.33104	1.17404	0	1.40473	4.73004	2.11749	0	0	1.2762	0	3.50471	0	0	0	1.58827	0	0	1.46325	0	0	3.62083	0	0	4.58182	2.6082	1.60399	0	0	0	0	0	0	0	1.70083	0	0	0	0	0	2.87438	1.35655	1.43586	5.47291	0	0	0
Gm10964	0	0	0	1.85977	0	0	0	0	0	2.81871	0	0	0	0	0	0	0	0	0	2.30537	0	0	0	0	1.91547	0	2.116	2.5678	0	0	0	0	0	0	0	0	0	0	0	0	0	0	2.23446	4.53554	0	0	0	0
Gm10972	0	0	0	3.11182	9.21287	0	0	0	3.91717	0	0	0	0	0	0	4.22817	0	0	0	22.3928	0	0	0	3.49877	2.94826	11.8498	3.88798	14.6691	8.22867	0	0	2.92559	9.43791	0	0	0	0	0	6.58424	3.28876	0	0	3.75303	3.84158	0	0	0	0
Gm10974	5.19189	3.23146	3.74239	6.64864	5.20857	1.95334	13.3278	1.481	3.90119	2.48226	3.62074	12.3916	7.42257	7.00171	2.41232	2.53864	13.3748	5.08743	1.78359	2.00364	6.9671	4.35993	3.46677	2.60075	4.76349	11.1947	1.85573	2.29028	11.6052	3.62343	0	1.66164	4.93717	0	0	14.4574	6.81498	0	0	3.3905	4.34209	5.92548	1.96638	16.0436	4.72904	0	4.45311	3.55392
Gm10985	78.5881	59.5136	120.548	27.9647	157.438	94.9543	102.878	55.29	82.0916	43.9082	1.99999	40.4593	6.3343	9.93747	11.7576	59.5761	0	43.1717	83.2634	183.188	19.3172	4.77372	20.7831	15.3075	58.0239	159.771	50.3755	121.556	50.3007	116.453	3.24645	15.1157	14.969	0	4.4076	25.7247	46.3211	46.3492	18.1093	67.1289	100.27	77.8318	67.1865	63.0694	59.0641	53.6428	94.9297	55.6171
Gm10999	0	0	0	0	0	0	0	0	0	0	0	0	0	0	0	0	0	0	0	0	0.800642	0.633445	0	0	0	0	0	0.652788	0	0	0.664133	0	1.35137	0	0	0	0	0	0	0	0	0	0	0	0	0	0	0.505222
Gm11007	0	0	0.00137229	0	0	0	0	0	0	0	0	0	0	0	0	0	0	0	0	0	0	0	0	0	0	0	0	0	0.392572	0	0	0	0	0	0	0	0	0	0	0	0	0	0	0	0.158251	0	0	0
Gm11009	0	0	0	0	0	0	0	0	0	0	0	0	0	0	0	0	0	0	0	0	0	0	0	0	0	0	0	0	0	0	0	0	0	0	0	0	0	0	0	0	0	0	0	0	0	0	0.176643	0
Gm11011	0.977154	0	0	0.914671	0	0.364746	1.2177	0	1.08282	0	0	0	0	0	0	0	0.398571	0	0.657359	1.54258	0	0.392711	0.304926	0	0	0	0.687411	0	0.605141	0	0.415691	0	0	0	0	0	0	0	0	0.637558	0.396544	0	0.359182	1.51042	0.279535	0	1.26676	0
Gm11020	0	0	0	0	0	0	0	0	0	0	0	0	0	0	0	0	0	0	0	0	0	0	0	0	0	0	0	0	0	0	0	0	0	0	0	0	0	0	0	0	0	0	0	0	0	0	0	0
Gm11025	0	0	0	0	0	0	0	0	0	0	0.109979	0	0	0	0	0	0	0	0.115836	0	0.0929099	0	0	0	0	0	0	0	0.107372	0	0	0	0	0	0	0	0	0	0	0	0	0	0	0	0	0	0	0
Gm11027	3.92339	10.9736	5.11051	0	1.005	1.33408	2.3644	3.63127	1.36567	0.843406	0	3.01749	2.44472	0.586951	0.439125	3.67448	7.39592	3.98258	2.73344	3.18283	2.27982	2.95478	1.70818	8.14539	1.13425	4.69468	2.3682	3.36591	4.1732	3.09888	2.93807	2.03357	0.839232	12.5046	2.5128	3.33284	2.31176	3.7117	1.42365	1.50781	1.023	1.36291	1.51675	4.21445	15.3938	2.71816	1.19818	6.05136
Gm11032	27.3116	8.84214	45.7368	14.5178	10.6797	7.46513	35.9205	31.0313	21.9536	22.4858	27.3035	16.989	50.2301	6.72268	44.6303	45.3318	52.1306	18.3987	5.63195	10.0817	25.1489	18.6722	27.3257	30.1622	24.3004	1.76607	17.2948	5.99561	35.0505	5.51797	40.4798	34.357	11.7956	96.0158	34.481	88.5399	61.6348	82.3662	61.5788	26.2599	9.95539	3.8938	19.7258	39.0067	6.21606	22.9069	7.6444	25.2401
Gm11034	0	0	0	0	4.30497	0	0	0	0	0	0	0	0	0	3.52647	12.5177	0	0	0	0	0	0	2.90883	7.93147	0	0	0	3.69391	0	0	0	0	0	0	0	0	0	0	0	0	0	0	0	0	0	0	0	0
Gm11037	0	0	0	0	0	0	0	0	0	0	0	0	0	0	0	0	0	0	0	0	0	0	0	0	0	0	0	0	0	0	0	0	0	0	0	0	0	0	0	0	0	0	0	0	0	0	0	0
Gm11042	1.97294	0	2.11056	0	2.92485	0	5.00167	1.67702	0	0	6.37955	0	5.88053	6.39071	0	0	2.78047	0	1.9821	0	1.67674	11.3869	0	3.26072	0	0	0	0	0	0	2.80114	3.90878	0	0	2.32085	0	5.47901	1.96941	0	0	4.94363	2.18213	4.50936	2.2956	1.73287	0	0	0
Gm11060	0	0	0	0	0	0	0	0	0	0	0	0	0	0	0	0	0	0	0	0	0	0	0	0	0	0	0	0	0	0	0	0	0	0	0	0	0	0	0	0	0	0	0	0	0	0	0	0
Gm11065	0	0	0	0	0	0	0	0	0	0	0	0	0	0	0	0	0	0	0	0	0	0	0	0	0	0	0	0	0	0	0	0	0	0	0	0	0	0	0	0	0	0	0	0	0	0	0	0
Gm11077	0	0	0	0	0	0	0	0	0	0	0	0	0	0	0	0	0	0	0	0	0	0	0	0	0	0	0	0	0	0	0	0	0	0	0	0	0	0	0	0	0	0	0	0	0	0	0	0
Gm11084	0	0	0	9.33234	5.4037	0	0	0	0	0	0	0	0	0	0	0	0	0	0	3.62506	0	0	0	0	0	0	0	3.8885	0	0	0	0	0	0	0	0	2.28275	0	3.17265	0	6.63703	7.1934	3.33779	0	0	0	0	3.59809
Gm11096	0	0	0	0	0	0	0	0	0	0	0	0	0	0	0	0	0	0	0	0	0	0	0	0	0	0	0	0	0	0	0	0	0	0	0	0	0	0	0	0	0	0	0	0	0	0	0	0
Gm11099	0	0	0	0	0	0	0	0	0	0	0	0	0	0	0	0	0	0	0	0	0	0	0	0	0	0	0	0	0	0	0	0	0	0	0	0	0	0	0	0	0	0	0	0	0	0	0	0
Gm1110	0.150775	0.121869	0	0	0.0813827	0	0	0	0	0	0	0.0872571	0	0	0	0	0	0	0	0	0	0	0	0	0	0	0	0	0	0	0	0	0	0	0	0	0	0	0	0	0	0	0	0.0552086	0	0	0	0
Gm11105	0	0	0	0	0	0	0	0	0	0	0	0	0	0	0	0	0	0	0	0	0	0	0	0	0	0	0	0	0	0	0	0	0	0	0	0	0	0	0	0	0	0	0	0	0	0	0	0
Gm11107	0	0	0	0	0	0	0	0	0	0	0	0	0	0	0	0	0	0	0	0	0	0	0	0	0	0	0	0	0	0	0	0	0	0	0	0	0	0	0	0	0	0	0	0	0	0	0	0
Gm11109	0	0	0	0	0	0	0	0	0	0	0	0	0	0	0	0	0	0	0	0	0	0	0	0	0	0	0	0	0	0.0495	0	0	0	0	0	0	0	0	0	0	0	0	0	0	0	0	0.0219726	0.021658
Gm11111	0	0	0	0	0	0	0	0	0	0	0	0	0	0	0	0	0	0	0	0	0	0	0	0	0	0	0	0	0	0	0	0	0	0	0	0	0	0	0	0	0	0	0	0	0	0	0	0
Gm11114	0	0	0	0	0	0	0	0	0	0	0	0	0	0	0	0	0	0	0	0	0	0	0	0	0	0	0	0	0	0	0	0	0	0	0	0	0	0	0	0	0	0	0	0	0	0	0	0
Gm11115	0	0	0	0	0	0	0	0	0	0	0	0	0	0	0	0	0	0	0	0	0	0	0	0	0	0	0	0	0	0	0	0	0	0	0	0	0	0	0	0	0	0	0	0	0	0	0	0
Gm11116	0	0	0	0	0	0	0	0	0	0	0	0	0	0	0	0	0	0	0	0	0	0	0	0	0	0	0	0	0	0	0	0	0	0	0	0	0	0	0	0	0	0	0	0	0	0	0	0
Gm11127	1.58237	1.01136	0.583664	0.364405	0.220365	0.324897	1.02281	1.42794	1.16205	1.24173	0.783651	0.687053	0.632165	0.868638	0.198809	0.830271	1.27072	1.02988	0.162413	0.101325	0.19177	0.573741	0.676442	0.758795	0.261551	0.256667	0.237499	0.285347	0	0.135044	0.463737	0.55878	0.22626	2.56173	0.673419	1.50984	0.247453	0.738115	0.48797	0.208465	0.348385	0.319145	0.365999	0.736008	0.702895	0.401108	0.544346	0.59667
Gm11128	0	0	0.0256959	0	0	0.0416814	0	0	0	0.0361437	0.0520938	0	0	0.0680261	0	0.135826	0	0	0	0	0.0565437	0.115282	0	0.0453504	0	0.0220763	0	0	0	0.0745341	0.0671365	0	0.0706249	0.0459099	0.0508337	0.104025	0	0.0424151	0.0410071	0	0	0.0550033	0	0	0	0	0.0300003	0
Gm1113	0	0.0267808	0	0.014101	0	0	0	0.0259922	0.0507331	0	0.0135381	0	0.0546572	0.0137661	0.0202445	0	0	0.0297942	0.0441748	0.0517789	0.0115434	0.0860834	0	0	0	0.0272484	0	0.0187611	0	0.0153589	0.0532947	0	0.0359014	0.113024	0	0.0556229	0.0170288	0	0.0176079	0	0.0528409	0	0	0.017146	0.0521739	0	0	0
Gm11143	0	0	0	0	0	0	0	0	0	0	0	0	0	0	0	0	0	0	0	0	0	0	0	0	0	0	0	0	0	0	0	0	0	0	0	0	0	0	0	0	0	0	0	0	0	0	0	0
Gm11146	0	0	0	0	0	0	0	2.44315	0	0	0	0	0	0	0	0	0	0	0	0	0	0	0	0	0	0	0	0	0	0	0	0	0	0	0	0	0	0	0	0	0	0	0	0	0	0	0	0
Gm11168	0	0.274458	0.0864341	0	0	0	0	0	0	0.307339	0	0.660698	0.253317	0.0778753	0.519361	0	0.16516	0.990686	0.15542	0.128743	0.339069	0	0.17277	0	0	0.375058	0.225623	0.322539	0	0	0.462731	0.0929501	0.130498	0	0.187685	1.90824	0	0	0.230243	0	0	0.462591	0	0.31843	0	0	0	0
Gm11172	0	0	18.9212	0	0	0	0	0	0	0	0.862625	0	0	6.95963	0	0	0	0	3.45443	0	0	0	0	0	5.32582	0	1.98168	4.62925	0	7.10219	0	0	0	0	0	0	0.376954	3.50669	0	0	6.77397	2.99793	7.33849	0	0	1.45597	0	0
Gm11185	0.904013	0.366787	0.37962	0.89109	0.358491	0.663005	0.601277	0.348562	0.503371	10.4685	12.2028	10.7803	5.80078	7.20493	4.25445	6.38305	7.25166	7.06748	0.402063	0.0471433	13.7513	7.09797	10.8745	4.41152	1.05971	0.441442	0.734294	0.358127	0.823936	0.333466	4.38484	6.31198	5.52631	5.68464	7.16097	3.90951	8.76292	13.5961	5.28012	1.29623	0.289146	0.325046	0.706435	0.232938	0.669917	0.514555	0.151872	0.561911
Gm11188	0	0	0	0	0	0	0	0	0	0.221366	0.59469	0.185869	0	0	0	0	0	0	0.155933	0.36416	0	0	0.440021	0	0.147788	0	0	0	0	0	0	0	0	0	0	0	0	0	0	0	0	0	0	0	0	0	0	0
Gm11189	0	0	0	0	0	0	0	0	0	0	0	4.16051	0	0.0460884	2.08556	0.60928	0.906529	0	0	0	0	0	0	0	0	0	0	0	0	0	0	0	0	0	1.3219	0.86275	0	0	2.31019	0	0	0	0	0	0	0	0	0
Gm11191	0	0.0699735	0.0826457	0	0	0.257162	0.0964616	0.134116	0	0.218689	0.0921958	0	0.128515	0.432058	0.26902	0.135826	0	0.306006	0	0	0.248953	0.116264	0.507783	0.760068	0	0	0	0	0	0	0	1.0107	0.123143	0	0.476389	0.636764	0.376998	0.537575	0.000162893	0	0.0930785	0	0	0.0890317	0	0.0609627	0.0980726	0.229728
Gm11196	0.494473	0.303851	0.357904	0	0.24129	0.180781	0.416602	0.574155	0.951246	0.30454	0.206288	0	0.278854	0.409103	0	0.300087	0.790681	0	1.01044	0.750897	0.161435	0	0.407673	0.669498	0.316298	0.765144	0.171613	0.20901	1.2195	0.168718	0.528057	0.1829	0	0	0	0.294155	0.253256	0	0.545474	0.163557	0.391759	1.20412	0.354839	2.16199	0.714503	0.132941	0.210366	0.164977
Gm11197	0	0	0	0	0	0	0	0	0	0	0.0472293	0	0	0	0	0	0	0	0	0	0	0	0	0	0	0	0	0	0	0	0	0	0	0	0	0	0	0	0	0	0	0	0	0	0	0	0	0
Gm11198	0	0	0	0.0398477	0.0622141	0.0701477	0.104341	0	0	0	0.0390268	0.050167	0	0	0	0	0	0.167731	0.041866	0	0.0332079	0	0.0390728	0	0	0	0	0	0	0	0	0	0.0549452	0.0398674	0.0437014	0	0	0.0383703	0	0.0421476	0.0501892	0	0	0.2909	0.0366811	0.100352	0	0
Gm11199	0.202988	0	0	0.095503	0.151215	0.112224	0.126341	0	0	0	0	0	0.132407	0	0	0	0.121191	0	0.203234	0.119197	0	0.120967	0	0	0.096843	0	0.10794	0	0	0	0	0	0	0	0	0	0	0	0	0	0	0	0	0.116397	0	0.0793257	0	0
Gm11200	0	0	0	0	0.366921	0	0	0	0	0	0	0	0	0	0	0	0	0	0	0	0	0	0	0	0	0	0	0	0	0	0	0	0	0	0	0	0.152404	0	0	0	0	0	0	0	0	0	0	0
Gm11203	0	0	0	0	0	0	0	0	0.0670219	0.167183	0.0558188	0.142563	0	0.0552369	0	0	0.0701286	0.0590028	0	0	0.094783	0	0	0	0	0	0	0	0	0	0	0	0	0	0.0625367	0	0	0	0	0	0	0	0	0	0	0	0.0748995	0
Gm11204	0	0	0	0	0	0	0	0	0	0	0	0	0	0	0	0	0	0	0	0	0	0	0	0	0	0	0	0	0	0	0	0	0	0	0	0	0	0	0	0	0	0	0	0	0	0	0	0
Gm11207	0	0	0	0	0	0	0	0	0	0	0	0	0	0	0.206746	0	0	0.270821	0	0.163936	0	0	0.131845	0	0.133049	0	0	0	0	0	0	0.121109	0	0.25848	0	0.373725	0.173949	0	0.17556	0	0	0.164544	0	0	0.357713	0	0	0
Gm11212	0.535868	0.206092	0.162275	0.861731	0.11307	0.084143	0.189337	0.460847	0	0.107203	0	0	0.195832	0	0	0	0	0	0.0760206	0	0	0	0	0.226575	0.363614	0.0696731	0	0.0965068	0.14153	0.0780976	0.188875	0.130303	0	0	0	0.298129	0	0	0	0	0.36539	0.265237	0	0	0	0	0.19248	0
Gm11213	0.109845	0	0	0	0	0.364583	0.136957	0	0	0.155916	0	0	0	0	0.16145	0	0	0	0	0	0	0	0	0	0	0	0	0	0	0	0	0	0	0	0	0	0	0	0	0.327031	0	0	0.486571	0	0	0	0	0.108185
Gm11214	0	0	0	0	0	0	0	0	0	0	0.0847092	0.107378	0	0	0	0	0	0	0	0	0	0.212927	0	0	0	0	0.0424497	0	0	0	0	0.0160174	0	0	0	0	0	0	0	0	0	0	0	0	0	0.0700893	0	0.0882287
Gm11218	0	0.81664	0.310797	0	0.190878	0	0	0	0	0	0	0	0.241387	0	0.0896764	0	0	0.129146	0	0	0	0.0377444	0	0	0	0	0	0	0	0.333704	0.899148	0	0.395746	0.0612574	0	0.0409019	0	0	0.0775746	0	0.192437	0	0	0.335528	0	0	0.323234	0
Gm11219	0	0	0	0	0	0	0	0	0	0	0	0	0	0	0	0	0	0	0	0	0	0	0	0	0	0	0	0	0	0	0	0	0	0	0	0	0	0	0	0	0	0	0	0	0	0	0	0
Gm11220	0	0	0	0	0	0	0	0	0	0	0	0	0	0	0	0	0	0	0	0	0	0	0	0	0	0	0	0	0	0	0	0	0	0	0	0	0	0	0	0	0	0	0	0	0	0	0	0
Gm11221	0	0	0.465732	0	0	0	0	0	0.096386	0.508997	0.0883097	0	0.35761	0.259949	0	0	0.107689	0.0909908	0	0	0.0739335	0.327887	0.176078	0.559849	0	0	0.278655	0.226595	0.0800307	0.0897767	0.332946	0.236203	0.113878	0.336815	0.0956447	0.121476	0.225799	0.154402	0	0	0	0	0.195277	0	0.0746878	0.138764	0	0
Gm11222	0	0	0	0	0	0	0	0	0	0	0.116609	0	0.0783323	0.114143	0	0.0858366	0.0730359	0.242868	0	0	0.148224	0	0.129264	0.182777	0	0	0	0	0	0	0.0759645	0.328893	0	0	0.328523	0.161322	0.149739	0.484926	0	0	0	0	0	0.0690595	0	0	0	0
Gm11223	0	0	0	0.240851	0	0.510263	1.19096	0.369008	0.251385	1.08819	0.470435	0	0	0	0	0	0	0	0.235201	0	0	0	0	0	0.221273	0	0	0.307037	0	0	0	0.43237	0	0	0.509568	0	0	0	0	0.456608	0	0.254931	0	0	0.195605	0	0	0.225982
Gm11224	0	0	0.0394162	0.0348789	0	0	0	0	0.12619	0.0546805	0.0713351	0	0.147733	0	0.0532152	0	0.0454618	0.0764913	0	0	0.0612001	0.134597	0.251083	0.221209	0.0352658	0	0.0393539	0	0.0344068	0	0.0474243	0.262105	0.0490947	0.198609	0.120979	0	0.137646	0.265515	0.092765	0.0374282	0	0.0842853	0.0404072	0	0.0323265	0.0591334	0	0
Gm11225	0	0.0695451	0	0.0364296	0	0.170286	0	0.0335078	0	0	0	0	0	0	0	0.105624	0	0.0769784	0	0.0448311	0	0	0.0357917	0	0	0.0352867	0	0	0	0.0396949	0.0937945	0	0.0474238	0.0363744	0	0.0977475	0	0	0	0	0	0.0441458	0	0	0	0.0307113	0.0962731	0.0381871
Gm11226	2.94529	2.10065	0.61284	1.47777	2.02254	0.522205	1.39214	2.16966	0.197653	3.10846	5.52429	6.95938	2.74083	0.888593	2.00759	4.15272	1.07756	2.47689	0.338134	1.36415	3.00955	1.50513	11.0727	5.40311	1.27374	0.516308	1.77661	1.09104	1.89621	1.75667	4.99334	10.016	0.83584	0.484083	15.9861	3.38436	1.82575	0.696748	5.65636	0.95766	2.85594	0.284597	2.41669	2.02594	1.11326	0.648785	3.01009	1.71035
Gm11227	0	0	0	0	0	0	0	0	0	0	0	0	0	0	0	0	0	0	0	0	0	0	0	0	0	0	0	0	0	0	0	0	0	0	0	0	0	0	0	0	0	0	0	0	0	0	0	0
Gm11229	0	0	0	0	0	0	0	0	0	0	0	0	0	0	0	0	0	0	0	0	0	0	0	0	0	0	0	0	0	0	0	0	0	0	0	0	0	0	0	0	0	0	0	0	0	0	0	0
Gm1123	0.100667	0.600251	0.131671	0.0701497	0	0.0546	0	0.0430661	0.05601	0.068581	0.113039	0	0.0914432	0.0457109	0	0.0333915	0.0285759	0	0	0	0.0192616	0.143442	0	0.0346346	0.0471879	0.0452171	0.0263594	0.124651	0	0.17825	0.296642	0.0819944	0.12002	0.210552	0.126458	0.217019	0.0285285	0.0625688	0.0588375	0	0.117183	0.056337	0.081269	0.113756	0.0431841	0.0787957	0.0614772	0.0490394
Gm11231	0.044802	0.104741	0	0	0.0645915	0.0245405	0.138847	0.0383322	0.0255933	0	0	0	0.0275959	0.0203521	0	0.059463	0.0254187	0	0.0652748	0.025535	0.0342492	0.0256386	0.0402702	0.122827	0.0212025	0.0202209	0.023576	0.0277115	0	0.0684629	0.0797604	0.0365582	0.0532704	0	0	0.0827738	0.0253085	0.0186548	0.0522361	0.154202	0.0260416	0.0520822	0	0	0.0195844	0	0.171208	0.0222397
Gm11232	0.0227862	0.221257	0.166806	0.0634872	0.197142	0	0	0.0779674	0	0.899192	0.265541	0	0.523023	0.0206788	0	0.0905178	0.10331	0.0223301	0	0	0.330718	0.103734	0.0204876	0	0.0426989	0	0.0238538	0	0.0623997	0.0230469	0.0536044	0.0555596	0	0	0	0	0	0.0754431	0.0265768	0.089635	0.079483	0	0	0.283104	0.234593	0	0.138974	0.0665767
Gm11233	0	0	0	0	0	0	0	0	0	0	0	0	0	0	0	0	0	0	0	0	0	0	0	0	0	0	0	0	0	0	0	0	0	0	0	0	0	0	0	0	0	0	0	0	0	0	0	0
Gm11235	0	0	0	0	0	0	0	0	0	0	0	0	0	0	0	0	0	0	0	0	0	0	0	0	0	0	0	0	0	0	0	0	0	0	0	0	0	0	0	0	0	0	0	0	0	0	0	0
Gm11236	0	0	0.0221565	0.0277638	0.0485952	0	0	0	0	0.367934	0.148834	0	0	0	0	0.103744	0	0.11705	0	0	0	0	0.14454	0.122952	0	0.0201441	0	0	0.152945	0	0	0	0	0	0	0	0.0340381	0	0.0515295	0	0.138738	0	0.0603697	0.118505	0.150063	0.0304527	0	0
Gm11237	0	0.364955	0.0221565	0	0	0	0	0	0	0.66578	0.296882	0	1.35169	0.101909	0	0.103744	0.287642	0.0585252	0.144868	0	0.471187	0.133187	0.738745	0.150631	0	0.0201441	0.0268647	0	0.132436	0.231267	0	0	0.030602	0	0.163386	0	0	0.0564921	0.0515295	0	0	0	0.362218	0.118505	0.150063	0.0304527	0.250236	0
Gm11238	0	0	0	0	0.33983	0	0	0	0	0.656403	0	0	0.248701	0.035051	0	0	0	0	0	0	0.173191	0.423317	0	0.0481579	0	0.0402355	0.00886906	0	0.215025	0	0	0.111596	0.0103089	0	0.0520643	0	0	0.0183439	0.0595064	0	0	0	0	0.235568	0	0.00918849	0	0
Gm11239	0.11334	0.136858	0.0221565	0.0277638	0	0	0.0460146	0.102228	0	0.494105	0.128439	0	0.151142	0	0	0.103744	0	0	0.0745648	0	0.537537	0	0.124618	0.122952	0.352515	0	0	0	0.167305	0.166632	0.0900633	0.161744	0	0	0	0.282884	0.0340381	0.0912425	0.0161339	0.11167	0.120369	0.0426105	0.0603697	0	0.236107	0	0	0
Gm11241	0	0	0	0	0	0	0	0	0	0	0	0	0	0	0	0	0	0	0	0	0	0	0	0	0	0	0	0	0	0	0	0	0	0	0	0	0	0	0	0	0	0	0	0	0	0	0	0.046274
Gm11242	0	0	0	0	0	0	0	0	0	0	0	0	0	0	0	0	0	0	0	0	0.011426	0.017042	0	0.0409088	0	0	0	0	0	0	0	0	0	0	0	0	0	0	0	0.0147874	0	0	0	0	0	0	0	0
Gm11243	0	0	0	0	0	0	0	0	0	0	0	0	0.199716	0	0	0	0	0	0	0	0	0	0	0	0	0	0	0	0	0	0	0	0	0	0	0	0	0	0	0	0	0	0	0	0	0	0	0
Gm11244	0	0	0	0	0	0	0	0	0	0	0	0	1.03239	0	0	0	0	0	0	0	0	0	0	0	0	0	0	0	0	0	0	0	0	0	0	0	0	0	0	0	0	0	0	0	0	0	0	0
Gm11245	0	0	0	0	0	0	0	0	0	0	0	0	0	0	0	0	0	0	0	0	0	0	0	0	0	0	0	0	0	0	0	0.0327233	0	0	0	0	0	0	0	0	0	0	0	0	0	0	0	0
Gm11246	0	0	0	0	0	0	0	0	0	0	0	0	0	0.358069	0	0.279472	0.234567	0	0	0	0	0	0	0	0	0	0	0	0	0	0	0	0	0	0	0	0	0	0	0	0	0.229113	0	0	0	0	0	0
Gm11248	0	0	0	0	0	0	0	0	0	0	0	0	0	0	0	0	0	0	0	0	0	0	0	0	0	0	0	0	0	0	0	0	0	0	0	0	0	0	0	0	0	0	0	0	0	0	0	0
Gm11249	3.39176	1.84688	1.41109	2.73428	1.72827	1.58791	1.05407	2.62544	1.63958	25.1481	25.3648	15.7521	20.3845	42.8505	12.8177	29.8635	50.3064	32.9454	2.19894	0.863938	26.2396	10.442	25.4803	9.69641	2.66735	1.26097	4.87287	1.36494	2.96199	1.86726	17.3449	31.2101	15.3865	16.8648	25.4664	10.8567	16.2187	20.3797	9.93295	3.71711	2.24984	3.36627	2.45947	2.26336	1.96974	3.82903	1.86883	2.06106
Gm11251	0	0	0	0	0	0	0	0	0	0	0	0	0	0	0	0	0	0	0	0	0	0	0	0	0	0	0	0	0	0	0	0	0	0	0	0	0	0	0	0	0	0	0	0	0	0	0	0
Gm11252	0	0	0	0	0.0650963	0.0487141	0	0	0	0	0	0	0	0	0	0	0	0	0	0	0	0	0	0	0	0	0	0	0	0	0	0	0	0	0	0	0	0	0	0	0	0	0	0	0	0	0	0
Gm11253	0	0	1.77316	0	0	0.257564	0	0.482065	0	0	0	0	0	0	0	0	0	0	0.558457	0	0	0	0	0	0.416675	1.00187	0	0	0	0	0	0	0	0	0	0	0	0	0	0.536344	0	0	0	3.19207	0	0.423867	0	0
Gm11254	0	0	0	0	0	0	0	0	0	0	0	0	0	0	0	0	0	0	0	0	0	0	0	0	0	0	0	0	0	0	0	0	0	0	0	0	0	0	0	0	0	0	0	0	0	0	0	0
Gm11255	0.0340462	0	0	0	0	0	0	0	0	0	0	0	0.0832659	0	0.0464309	0	0	0	0	0	0	0	0.0308953	0	0	0	0	0	0	0	0	0.0559104	0	0	0	0	0	0.0566849	0	0	0	0	0	0	0	0	0	0
Gm11256	0	0.0464259	0	0	0	0	0	0	0	0	0	0	0	0	0	0	0	0	0	0	0	0	0	0	0	0	0	0	0	0	0	0	0	0	0	0	0	0	0	0	0	0	0	0	0	0	0	0
Gm11257	0	0	0	0	0	0	0	0	0	0	0	0	0	0	0	0	0	0	0	0	0	0	0	0	0	0	0	0	0	0	0	0	0	0	0	0	0	0	0	0	0	0	0	0	0	0	0	0
Gm11258	0	0	0	0.0305326	0	0	0	0	0.0365311	0	0.0594025	0.114904	0	0.0896692	0.0446833	0	0.112508	0.0321783	0	0	0.0505689	0.0752228	0.0299863	0	0	0	0	0	0	0.0664968	0.194806	0.0269301	0.157766	0	0	0	0.112702	0.191184	0.0787488	0	0	0.036898	0	0	0.0563099	0	0	0
Gm11259	0	0	0	0	0	0	0	0	0	0	0.0586555	0	0	0	0	0	0	0	0	0	0	0	0	0	0	0	0	0	0	0	0	0	0	0	0	0	0	0	0	0	0	0	0	0	0	0	0	0
Gm11260	0	0	0	0	0	0	0	0	0	0	0	0	0	0	0	0	0	0	0	0	0	0	0	0	0	0	0	0	0	0	0	0	0	0	0	0	0	0	0	0	0	0	0	0	0	0	0	0
Gm11262	0	0	0	0	0	0	0	0	0	0	0	0	0	0	0	0	0	0	0	0	0	0	0	0	0	0	0	0	0	0	0	0	0	0	0	0	0	0	0	0	0	0	0	0	0	0	0	0
Gm11263	0.0652257	0	0	0.180586	0.307593	0.279635	0.157324	0.167727	0.55514	0.36276	0.638858	1.48034	2.28815	0.792739	0.31034	1.06233	0.54955	1.15055	0	0	1.12765	0.670245	1.86452	0.860085	0.244476	0.117787	0.0679974	0	0.315706	0.132644	0.707795	1.69865	0.925159	1.11456	1.51591	0.964033	4.25841	2.80662	1.55343	0.31287	0.22502	0.511573	0.209095	0.148195	0.113158	0.155187	0.158422	0.31943
Gm11268	0	0	0	0	0	0	0	0	0	0	0	0	0	0	0	0	0	0	0	0	0	0	0	0	0	0	0	0	0	0	0	0	0	0	0	0	0	0	0	0	0	0	0	0	0	0	0	0
Gm11270	0	0.102671	0	0	0	0	0	0	0	0	0	0	0	0	0	0	0	0	0	0	0	0.135736	0.107384	0	0	0	0	0	0	0	0	0	0	0	0.12185	0	0	0	0	0	0	0	0	0	0	0	0	0
Gm11271	0	0	0	0	0	0	0	0	0	0	0	0	0	0	0	0	0	0	0	0	0.101632	0	0	0	0	0	0	0	0.117443	0	0	0	0	0	0.136074	0	0	0	0	0	0	0	0.139846	0	0	0	0	0
Gm11273	0.697508	0.947981	0.374481	0	1.03509	0.768517	0.658995	0.151923	0.193988	1.18578	1.01107	0	1.11811	0.36952	0	3.67542	0.489837	1.04311	0.345394	0.404889	1.26055	1.47485	1.43149	0	0.494492	0.321709	0.744247	0.656409	0.66113	0	0.476378	0.957985	1.55722	0.328223	1.27804	1.25086	1.60236	1.8801	1.50759	0.698937	0.849653	0.202489	0.379908	0.807329	0	0.136493	0	0.510761
Gm11278	0	0	0	0	0	0	0	0	0	0	0	0	0	0	0	0	0	0	0	0	0	0	0	0	0	0	0	0	0	0	0	0	0	0	0	0	0	0	0	0	0	0	0	0	0	0	0	0
Gm11279	0	0	0	0	0	0	0	0	0	0	0	0	0	0	0	0	0	0	0	0	0	0	0	0	0	0	0	0	0	0	0	0	0	0	0.0320201	0	0	0	0	0	0	0.0355843	0	0	0	0	0	0
Gm11281	0.461899	0.673235	0.359109	0.55573	0.125308	0	0.734153	0.072863	0.56583	3.48597	4.58069	0.916517	2.85047	1.81668	0.370829	2.14238	3.23752	2.17816	0.673352	0.19757	1.91171	0.708859	2.00495	0.509449	0.482543	0.154125	0.358711	0.213789	0.469647	0.1728	3.07683	3.29078	2.04272	2.62011	3.89537	2.89653	3.22235	3.26778	1.15878	0.419176	0.304059	0.392185	0.651299	0.193383	0.507854	0.652397	0.320025	0.249527
Gm11282	0.138035	0.0244051	0.11562	0.025662	0.199483	0.089896	0.234428	0.0945065	0.0921715	0.150664	0.0497078	0	0	0	0.0746591	0.110115	0.188422	0.054114	0.107484	0.0314981	0	0	0.0747516	0.114379	0.0517955	0.0744482	0.318239	0	0.277518	0.0558889	0.0978323	0	0	0	0	0.0340938	0.0313878	0.137442	0.0323455	0.162996	0.0965226	0.123782	0.0892357	0.124849	0.236861	0.129648	0.135058	0.10763
Gm11284	0	0	0	0	0	0	0	0	0	0	0	0	0	0	0	0	0	0	0	0	0.0154054	0	0	0	0	0	0	0	0	0	0	0	0	0	0	0	0	0	0	0	0	0	0	0	0	0	0	0
Gm11285	0.42688	0	0	0.201303	0	0	0	0.185635	0	0.618365	0.207808	0.512546	0.573508	0.398029	0	0.620291	0.262024	1.04053	0	0	0.346334	0.259043	0.404297	0	0.407756	0	0.227515	0	0.199316	0	0	0.187524	0.557704	0	0.23426	0	0	0	0	0	0	0	0	0	0	0.331132	0	0
Gm11295	0	0	0	0	0	0	0	0	0	0	0.26614	0	0.139086	0.0506304	0.0788729	0	0.197579	0	0	0	0.044279	0.0641203	0.160307	0	0	0	0	0	0	0	0.0675808	0.141274	0	0.156707	0.0596864	0	0	0.144181	0.136608	0	0	0	0.17909	0	0	0	0	0
Gm11298	0	0	0	0.0196123	0	0	0	0	0	0	0	0	0	0	0	0	0	0	0	0	0	0	0.0189677	0	0	0	0	0	0	0	0	0	0	0	0	0	0	0	0	0	0	0	0	0	0	0	0	0
Gm11307	0.0452801	0.0804808	0.0476125	0.0844464	0	0	0	0.0388184	0	0.312167	0	0.0532392	0.0560798	0.0828212	0.0626509	0.0611505	0.0522298	0.0444344	0.0443907	0	0	0	0.124435	0	0.0853326	0	0	0	0	0	0.0543625	0.0375874	0.0551329	0	0.0464199	0.056998	0	0.113802	0	0.0446544	0	0	0.0491314	0.051377	0	0.0354286	0.0559211	0
Gm11313	0.200153	0	0.0521443	0	0	0	0	0.111978	0	0	0	0	0.343487	0	0	0	0	0	0	0	0	0.156142	0	0	0	0	0	0	0	0	0.164918	0.130466	0	0	0	0	0.161789	0	0	0	0	0	0.143998	0	0	0.101122	0	0
Gm11318	0	0	0	0	0	0	0	0	0	0	0	0	0	0	0	0	0	0	0	0	0	0	0	0	0	0	0	0	0	0	0	0	0	0	0	0	0	0	0	0	0	0	0	0	0	0	0	0
Gm11320	0	0	0	0	0	0	0	0	0	0	0	0	0	0	0	0	0	0	0	0	0	0	0	0	0	0	0	0	0	0	0	0	0	0	0	0	0	0	0	0	0	0	0	0	0	0	0	0
Gm11321	0	0	0	0	0	0	0	0	0	0	0	0	0	0	0	0	0	0	0	0	0	0	0	0	0	0	0	0	0	0	0	0	0	0	0	0	0	0	0	0	0	0	0	0	0	0	0	0
Gm11322	0	0	0	0	0	0	0	0	0	0	0	0	0	0	0	0	0	0	0	0	0	0	0	0	0	0	0	0	0	0	0	0	0	0	0	0	0	0	0	0	0	0	0	0	0	0	0	0
Gm11325	0	0	0	0	0	0	0	0	0	0	0	0	0	0	0	0	0	0	0	0	0	0	0	0	0	0	0	0	0	0	0	0	0	0	0	0	0	0	0	0	0	0	0	0	0	0	0	0
Gm11331	45.7962	58.1961	17.7188	34.5483	31.4654	12.688	39.2604	39.9579	31.7659	73.1038	24.3245	28.7257	55.2195	11.7615	5.77605	50.4749	20.3049	15.9713	9.70353	4.98245	27.7106	30.7464	12.1225	19.4013	9.9295	2.61436	1.21053	2.20357	3.32159	2.46408	57.3664	46.6088	29.7481	32.2454	49.9638	28.3372	16.0568	13.1446	15.8463	25.4544	55.7431	27.0027	29.8604	66.0206	24.9367	28.7039	97.5121	35.6872
Gm11333	0	0	0	0	0	0	0	0	0	0	0	0	0	0	0	0	0	0	0	0	0	0	0	0	0	0	0	0	0	0	0	0	0	0	0	0	0	0	0	0	0	0	0	0	0	0	0	0
Gm11334	0.988565	0	0	0	0	0	1.2696	0	0	0	0	0	0	0	0	0	1.28823	0	0	0	0	0	0	0	0	0	0	0	0	0	0	0	0	0	0	0	0	0	1.33266	0	0	0	0	0	0	0	0	1.00965
Gm11336	0.82708	1.64445	0.304187	0.940373	1.46138	0	0.288892	0.458209	0.317113	1.75657	3.03475	0	0.340345	1.13049	0	0	0	0	0	0	0	0	0	0	0.246722	1.28894	0.259216	1.29473	0.554492	0.483054	0	0.233614	0.772655	0	0.610713	0	0	0	0	1.73921	1.68044	0.907248	0.523407	1.19078	0.66285	0.800697	0.647371	0.265501
Gm11338	0	0	0.0364291	0.032327	0	0	0	0	0.0773317	0	0	0	0	0	0.0473862	0	0	0	0	0	0	0	0.0630539	0.0484638	0.0652817	0.0625546	0.0729096	0	0	0.0703947	0	0	0	0	0	0	0	0.0289241	0.0409685	0.034208	0.0406181	0	0	0.0393249	0	0	0.0852924	0.0338903
Gm11340	0	0	0	0	0	0	0	0	0	0	0	0	0	0	0	0	0	0	0	0	0	0	0	0	0	0	0	0	0	0	0	0	0	0	0	0	0	0	0	0	0	0	0	0	0	0	0	0
Gm11341	0	0.111504	0	0	0	0	0	0	0	0	0	0	0.170831	0	0	0	0	0.119974	0	0	0	0	0	0	0.117765	0	0	0	0	0	0	0	0	0	0	0	0	0	0	0.122039	0	0	0	0	0	0	0	0
Gm11343	0.38215	0.580506	0.508611	0.0758067	0.600562	0.356709	0.90057	0.756321	0.178336	0.784701	0.225341	2.09866	0.307871	0.368705	0	1.1086	0.377681	0.235021	0.500056	0.559187	0.319072	0.667714	0.750364	0.357064	0.607809	0.958221	0.762421	0.605225	0.739404	0.64758	0.399306	0.477574	0.203445	0	0	0.104145	0.581935	0.408294	0.294479	0.316697	0.196074	0.0924938	0.351444	0.913322	0.6172	0.126343	0.40276	0.706821
Gm11344	0	0	0	0	0	0	0	0	0	0	0	0	0	0	0	0	0	0	0	0	0	0	0	0	0	0	0	0	0	0	0	0	0	0	0	0	0	0	0	0	0	0	0	0	0	0	0	0
Gm11346	0.167663	0.232774	0.187641	0.4708	0.416399	0.361511	0.650505	0.306931	0.288697	0.636933	0.420845	0.22576	0.436815	0.694858	0.50664	0.43451	0.877702	0.380698	0.366158	0.736606	0.338591	0.816966	0.355635	0.600074	0.349668	0.514782	0.303984	0.342141	0.297266	0.210752	0.327315	0.351283	0.56925	0.57978	0.454169	0.963634	0.723018	0.504837	0.520963	0.213649	0.450151	0.289173	0.331057	0.827353	0.194387	0.113716	0.566782	0.219366
Gm11348	0	0	0	0	0	0	0	0	0	0	0	0	0	0	0	0	0	0	0	0	0	0	0	0	0	0	0	0	0	0	0	0	0	0	0	0	0	0	0	0	0	0	0	0	0	0	0	0
Gm11349	0	0.0324675	0.0385881	0.0343641	0	0	0	0	0	0	0	0	0.0906385	0.0334549	0	0.0992024	0	0	0	0	0.0283829	0	0.0335952	0	0	0	0	0.0456293	0	0	0.0437646	0.0304924	0	0	0.0375382	0.0456998	0	0	0	0.0361564	0	0	0	0	0	0	0	0
Gm11350	0	0	0.0516634	0	0	0	0	0	0.109354	0	0	0	0.122024	0	0	0.0664655	0	0	0	0	0	0	0	0	0	0	0	0	0	0	0	0	0.119862	0	0	0	0	0	0	0	0	0.0557435	0	0	0	0	0	0.0480014
Gm11352	0	0	0	0	0	0	0	0	0	0	0	0	0	0.0913101	0	0	0	0	0	0	0	0	0	0	0	0	0	0	0	0	0	0	0	0	0	0	0	0	0	0	0	0	0	0	0	0	0	0
Gm11353	1.54794	0.686567	1.31367	1.53296	1.81432	0.712071	2.0373	2.16213	0.732534	4.23991	2.82739	2.20451	1.68595	4.02607	2.03033	3.51455	3.14283	2.50349	0.380707	0	3.11612	1.02359	1.90983	1.15685	2.04832	0.379559	1.13849	0.762979	1.68362	0.362447	3.11676	3.35331	2.80722	4.63508	5.28799	1.30989	4.77422	4.29349	1.58311	1.70323	0.373161	0.585833	0.981811	0.811375	1.25645	2.48392	1.40732	1.46586
Gm11354	0	0	0	0	0	0	0	0	0	0	0	0	0	0	0	0	0	0	0	0	0	0	0	0	0	0	0	0	0	0	0	0	0	0	0	0	0	0	0	0	0	0	0	0	0	0	0	0
Gm11355	0	0	0	0	0	0	0	0	0	0	0	0	0	0	0	0	0	0	0	0	0	0	0	0	0	0	0	0	0	0	0	0	0	0	0	0	0	0	0	0	0	0	0	0	0	0	0	0
Gm11356	0	0	0	0	0	0	0	0	0	0	0	0	0	0	0	0	0	0	0	0	0	0	0	0	0	0	0	0	0	0	0	0	0	0	0	0	0	0	0	0	0	0	0	0	0	0	0	0
Gm11357	0	0	0	0	0	0	0	0	0	0	0	0	0	0	0	0	0	0	0	0	0	0	0	0	0	0	0	0	0	0	0	0	0	0	0	0	0	0	0	0	0	0	0	0	0	0	0	0
Gm11358	0	0	0	0	0	0	0	0	0	0	0	0	0	0	0	0	0	0	0	0	0	0	0	0	0	0	0	0	0	0	0	0	0	0	0	0	0	0	0	0	0	0	0	0	0	0	0	0
Gm11359	0	0.388318	0.0916839	0	0	0	0	0	0	0	0	0	0.445528	0	0	0	0	0	0	0	0	0.306939	0	0	0	0.0786918	0	0	0	0	3.32516	0	0.327087	0	0	0.113022	0	0	0	0	0.931481	0	0	0	0	0	0.436221	0
Gm11361	0	0	0	0	0	0	0	0	0	0.349659	0.117006	1.77742	0.80388	0.683233	2.36414	1.73558	1.99475	0.36162	0.245153	0.1436	0.791899	2.44378	9.30109	7.14234	0.233457	0	0	0	0	0	2.16801	7.15703	2.52345	0	0.659897	1.14779	0.696208	7.22293	0.306444	0	0	0	0.134951	0	0	0	0.15609	0
Gm11362	0	0	0.0533838	0	0	0	0	0	0	0.0789648	0.24614	1.34503	0.0647193	0.142882	0	0.214511	0.120273	0.155604	0	0	0.12166	0	0.0481905	0.372458	0.0478478	0	0	0	0	0.0515285	0.330391	0.130951	0.0636959	0.0492937	0.0541304	0	0.370867	0.262541	0	0.0500462	0.0597367	0	0	0	0.0435335	0	0	0
Gm11363	0	0	0	0	0	0.0999635	0	0	0	0	0.0858504	0	0	0	0	0	0	0.0889003	0	0	0.0728318	0	0.171048	0	0	0	0	0	0	0	0.113188	0.077946	0.115311	0.351019	0.0965613	0	0	0.155074	0	0	0	0.105516	0	0	0	0	0	0
Gm11366	0	0	0	0	0	0	0	0	0	0	0	0	0.346981	0	0	0	0	0	0	0	0	0	0	0	0	0	0.27964	0	0	0	0	0.228543	0	0	0	0.352152	0	0.112563	0	0	0	0	0	0	0	0	0	0
Gm11367	0	0	0	0	0	0	0	1.66103	0	0	0	0	2.83971	0	2.62756	0	0	0	0	0	0	2.51451	0	2.96597	0	0	0	0	0	0	0	0	0	1.73076	0	0	2.55965	3.89702	0	0	0	0	0	0	0	1.5248	0	0
Gm11369	0	0	0	0	0	0	0	0	0	0	0	0	0	0	0	0	0	0	0	0	0	0	0	0	0	0	0	0	0	0	0	0	0	0	0	0	0	0	0	0	0	0	0	0	0	0	0	0
Gm11370	0	0	0	0	0	0	0	0	0	0	0	0	0	0	0	0	0	0	0	0	0	0	0	0	0	0	0	0	0	0	0	0	0	0	0	0	0	0	0	0	0	0	0	0.372161	0	0	0	0
Gm11371	0	0	0	0	0	0	0	0	0	0	0	0	0	0	0	0	0	0	0	0	0	0	0	0	0	0	0	0	0	0	0.201655	0	0	0	0	0	0.19834	0.40618	0	0	0	0	0	0	0	0	0	0
Gm11372	0	0.0770845	0	0	0	0	0	0	0	0	0.242331	0	0	0	0	0.357909	0.202968	0.0839231	0	0	0.137087	0	0.0805444	0	0.244638	0	0	0	0	0	0.212866	0	0	0	0	0	0	0.0730448	0	0	0	0	0	0	0	0	0	0
Gm11380	0.107129	0	0	0	0	0	0	0	0	0	0.0830815	0.105323	0.113504	0	0.127346	0	0.11151	0.0861415	0	0	0	0	0	0	0.0836797	0.0801425	0	0	0.0814348	0.102048	0.109417	0.0753414	0	0.245791	0	0	0	0.192838	0	0.0870788	0	0	0	0.100565	0	0	0	0
Gm11382	0.712063	12.0835	0.774298	0	5.42086	4.07196	0	6.84156	0.798076	3.10799	0	0	3.92621	2.07639	6.53302	0	0	2.81079	0	0	0	0.889244	1.36821	1.15068	0	0.662444	1.51775	3.65363	1.32545	6.65403	7.53651	1.96294	1.92129	3.31136	0.790578	4.87151	7.39674	0	2.82838	0	2.64584	1.69879	0.777507	0.839829	1.25066	0	2.84881	0.712751
Gm11383	0	0	0	0	0	0	0	0	0	0	0.0498553	0	0	0	0.226617	0	0	0.0529494	0.0530673	0.062366	0.0423187	0	0	0.0775297	0.0509425	0	0	0	0	0	0	0.451796	0.0662895	0.0503104	0.16752	0.0684947	0	0.136194	0	0	0	0	0	0	0	0	0	0
Gm11384	0	0	0	0	0	0	0	0	0	0	0	0	0	0	0	0	0	0	0	0	0	0	0	0	0	0	0	0	0	0	0	0	0	0	0	0	0	0	0	0	0	0	0	0	0	0	0	0
Gm11385	0	0	0.227756	0	0.302085	0.0778646	0	0	0	0	0	0	0	0	1.44862	0	0	0	0	0	0	0.164654	0	0	0	0.323605	0.0908985	0.463606	0.401731	0.753231	0.237324	0	0.814256	0	0	0	0.0185294	0	0	0	0	0	0	0	0	0	0	0
Gm11386	0	0	0	0	0	0	0	0	0	0	0	0	0	0	0	0	0	0	0	0	0	0	0	0	0	0	0	0	0	0	0	0	0	0	0	0	0	0	0	0	0	0	0	0	0	0	0	0
Gm11387	0	0	0	0	0	0	0	0	0	0	0	0	0	0	0.0800776	0	0	0	0	0	0	0	0	0	0	0	0	0	0	0	0	0	0	0	0	0	0	0	0	0	0	0	0	0	0	0	0	0
Gm11388	0	0	0	0	0	0	0	0	0	0	0	0	0	0	0	0	0	0	0	0	0	0	0	0	0	0	0	0	0	0	0	0	0	0	0	0	0	0	0	0	0	0	0	0	0	0	0	0
Gm11389	0.261418	0	0	0	0	0.290047	0	0.338489	0.145659	0	0	0	0.345577	0	0	0	0	0	0.790409	0.154187	0.210744	0.157067	0.372037	0	0.125065	0.240303	0.139319	0	0.12178	0	0	0.113833	0	0.242953	0.281858	0	0	0.224298	0.329166	0	0	0	0.145113	0.30088	0	0	0	0
Gm11392	0	0	0	0	0	0	0	0	0	0	0	0	0	0	0	0	0	0	0	0	0	0	0	0	0	0	0	0	0	0	0	0	0	0	0	0	0	0	0	0	0	0	0	0	0	0	0	0
Gm11393	0	0	0	0	0	0	0	0	0	0	0	0	0	0	0	0	0	0	0	0	0	0	0	0	0	0	0	0	0	0	0	0	0	0	0	0	0	0	0	0	0	0	0	0	0	0	0	0
Gm11394	0	0	0	0	0	0	0	0	0	0	0	0	0	0	0	0	0	0	0	0	0	0	0	0	0	0	0	0	0	0	0	0	0	0	0	0	0	0	0	0	0	0	0	0	0	0	0	0
Gm11395	0	0	0	0	0	0	0	0	0	0	0	0	0	0	0	0	0	0.101629	0	0	0	0	0	0	0	0	0	0	0	0	0	0	0	0	0	0	0	0	0	0	0	0	0	0	0	0	0	0
Gm11397	0	0	0.0212563	0.0188802	0	0.0661068	0	0	0	0	0	0	0.152976	0	0.0866414	0.0596769	0	0	0	0	0	0	0	0	0	0	0	0	0	0	0.0947465	0	0	0	0	0	0	0	0	0	0	0	0	0	0	0.0159208	0	0
Gm11398	0	0	0	0	0	0	0	0	0	0.347439	0.335799	0	0	0	0	0	0.124999	0	0.0954436	0.304057	0	0	0.322824	0.894055	0	0	0	0	0	0	0	0	0	0	0	0	0	0	0.0273158	0	0	0	0	0	0	0	0	0
Gm1140	0.112219	0.0500411	0	0	0	0	0	0	0	0	0	0	0	0	0	0	0	0	0	0	0	0	0	0	0	0	0	0	0	0	0.271983	0	0	0	0.0290349	0.0356906	0	0	0	0	0	0	0	0	0	0	0	0
Gm11400	0.560108	1.19604	1.07076	1.50211	2.10022	1.21771	1.88241	0.874606	0.95364	1.53626	0.89616	1.5018	0.887076	0.450889	1.0344	1.32257	0.490151	0.87372	1.15703	1.31852	0.813796	0.98379	0.629017	1.4264	0.742755	0.711726	0.795133	0.736469	0.934458	0.734424	0.822548	0.46047	1.03228	2.72952	0.267349	0.901716	1.51123	0.769487	0.622253	0.584036	1.84773	0.740865	1.1384	1.49153	0.593615	0.283662	1.81872	0.739114
Gm11401	0.189957	0.347829	0	0.358274	0.286243	0.423512	0	0	0.211347	0	0.750093	0.917211	0.259075	0.542471	1.74453	2.24479	0.945803	0.377096	0	0.224841	0.157228	1.64432	0.732987	0.303171	0.362854	0	0.202603	0	0	0	2.49076	0	2.04026	2.69727	1.69874	0.263676	0.980519	0.503805	0.492647	0.563219	0.463388	0.455455	0.211178	0	0.16303	0.147415	0.740629	0.187432
Gm11403	0	0	0	0	0	0	0	0	0	0	0	0	0	0.469205	0	0	0	0	0	0	0	0	0	0	0	0	0	0	0	0	0	0	0	0	0	0	0	0	0	0	0	0	0	0	0	0	0	0
Gm11404	0	0	0	0	0	0	0	0	0	0	0	0	0	0	0	0	0	0	0	0	0	0	0	0	0	0	0	0	0	0	0	0	0	0	0	0	0	0	0	0	0	0	0	0	0	0	0	0
Gm11405	0.0658925	0	0	0	0.0775682	0	0	0.0226556	0	0	0.0817543	0	0	0	0	0	0	0	0	0.0789957	0	0.0332206	0	0	0.064232	0.0476266	0	0	0	0	0.101432	0.0238056	0	0	0	0	0	0	0	0	0	0	0	0	0	0	0	0
Gm11406	0	0	0	0	0	0	0	0	0	0	0	0	0	0	0	0	0	0	0	0	0	0	0	0	0	0	0	0	0	0	0	0	0	0	0	0	0	0	0	0	0	0	0	0	0	0	0	0
Gm11407	0	0.137427	0.162782	0.108301	0.0562848	0.084363	0	0.0995941	0.0863663	1.05394	0.566759	0.494056	0.653878	0.426641	0.981486	0.917726	0.670458	0.382206	0.0757691	0.0888151	0.573098	0.508392	0.709107	1.06967	0.182267	0.139687	0.0814638	0.192827	0.142059	0.157207	0.809265	0.505127	0.497139	0.0363929	0.375572	1.26563	0.904495	0.552722	0.738089	0.190911	0.0907805	0.043717	0.0419447	0.0439138	0	0.0303495	0	0.0756926
Gm11408	0	0.0884769	0	0	0	0.108323	0	0	0.218775	0.415992	0.186196	0.117743	0.382991	0.544757	1.57372	0.274658	0.35085	0.0959452	0	0.230068	0.394779	0.934385	0.648136	1.48245	0	0	0	0.124421	0	0.200776	0.245756	0.760843	0.623913	0.0912791	0.314112	0.38868	0.8425	0.251857	0	0	0.118022	0	0	0	0	0	0	0
Gm11409	0	0	0	0	0	0	0	0	0	0	0.139403	0	0	0	0	0	0	0	0	0	0	0	0	0	0	0	0	0	0	0	0	0	0	0	0	0	0	0	0	0	0	0	0	0	0	0	0	0
Gm1141	0.847673	0.834485	0.789033	0.443515	0.736787	0.754754	0.418555	0.881469	0.60245	0.142839	0.239154	0.58388	0.630263	0.501397	1.3226	0.344222	0.382675	0.307052	0.433863	0.810322	0.431068	0.533307	0.397152	0.629218	0.31755	0.581653	0.30815	0.330115	0.554396	0.756985	1.1732	1.01499	0.802361	0.226497	0.299811	0.915519	0.20567	0.229929	0.323249	0.957017	0.969412	0.69798	0.905734	1.19525	0.431627	1.00113	1.3236	1.22001
Gm11410	0.0353393	0	0	0	0	0.153727	0.0430004	0	0.0786827	0.145272	0.160199	0.371524	0.086558	0.128784	0.0965125	0.094606	0.242615	0.0346426	0.034505	0.040447	0.163641	0.202823	0.0962905	0.345505	0.0332161	0	0	0.131743	0	0.0358154	0.084072	0.0871758	0.17026	0.0657309	0.0358618	0	0.0811317	0.147212	0.250256	0.0348083	0	0.0397984	0	0	0	0	0	0.034485
Gm11411	0	0.0558732	0	0.0584958	0	0.0684739	0	0.0536977	0	0.086953	0	0	0	0.0574301	0	0.0856299	0	0	0	0	0.0493405	0.146195	0	0	0.0591893	0.0567148	0	0	0.0576232	0	0	0	0	0	0	0	0	0	0	0.123618	0.0741337	0	0.0683136	0.142405	0.0536673	0.0489146	0	0
Gm11414	0	0	0.335854	0	0	0	0	0	0	0	0	0	0	0	0	0	0	0	0	0	0	0	0	0	0	0	0	0	0	0	0	0	0	0	0	0	0	0	0	0	0	0	0	0	0	0	0	0
Gm11416	0	0	0	0	0	0	0	0	0	0	0	0	0	0	0	0	0	0	0	0	0	0	0	0	0	0	0	0	0	0	0	0	0	0	0	0	0	0	0	0	0	0	0	0	0	0	0	0
Gm11420	0	0	0	0	0.21865	0	0	0	0.162296	0	0	0	0	0	0	0	0	0	0	0	0	0	0	0.225897	0.279214	0	0	0	0	0	0	0	0	0	0	0	0	0	0	0	0	0	0	0	0	0	0	0
Gm11421	0	0	0	0	0	0	0	0	0	0	0	0	0	0	0	0	0	0	0	0	0	0	0	0	0	0	0	0	0	0	0	0	0	0	0	0	0	0	0	0	0	0	0	0	0	0	0	0
Gm11422	0	0	0	0	0	0	0	0	0	0	0	0	0	0	0	0	0.0422073	0	0	0	0	0	0	0	0	0	0	0	0	0	0	0	0	0	0	0	0	0	0	0	0.0862777	0	0	0	0	0	0.0452994	0
Gm11424	0	0	0	0	0	0	0	0	0	0	0	0	0	0	0	0.141549	0	0	0	0	0	0	0.0479852	0.0746251	0	0	0	0	0	0	0	0.0435155	0	0	0	0	0	0	0	0	0	0	0	0	0	0	0	0
Gm11425	0	0	0	0.107273	0	0	0	0.141202	0	0.567653	0.447971	0.10537	0	0.0926959	0	0	0.213132	0.17095	0.258116	0.268341	0.149126	0	0.0797022	0.147666	0.244306	0.123405	0.639594	0	0.309066	0	0	0.0749082	0	0.0977335	0	0	0.0990757	0.36431	0.126635	0.249198	0.129809	0.0821524	0.320518	0.186393	0.0917166	0.402455	0.0689352	0.132101
Gm11427	0.619741	0.579839	0.824941	0.132888	0.197256	0.0778612	0	0.112785	0	0	0	0	0.438143	0	0	0.0312764	0.215033	0.104231	0	0	0	0	0	0	0.0422492	0	0	0.0620217	0	0	0.612521	0.0823766	0	0	0	0	0	0	0	0	0	0.027627	0.115788	0.0296027	0	0	0	0
Gm11429	0	0	0	0	0	0	0	0	0	0	0	0	0	0	0	0	0	0	0	0	0	0	0	0	0	0	0	0	0	0	0	0	0	0	0	0	0	0	0	0	0	0	0	0	0	0	0	0
Gm11430	0	0	0	0	0	0	0	0	0	0	0	0	0	0	0	0	0	0	0	0	0	0	0	0	0	0.426742	0	0	0	0	0	0	0.608771	0	0	0	0	0.809011	0	0	0	0	0	0	0	0	0	0
Gm11432	0	0	0	0	0	0	0	0	0	0	0	0	0	0	0	0	0	0	0	0	0	0	0	0	0	0	0	0	0	0	0	0	0	0	0	0	0	0	0	0	0	0	0	0	0	0	0	0
Gm11433	0	0	0	0	0	0	0	0	0	0	0	0	0	0	0	0	0	0	0	0	0	0	0	0	0	0	0	0	0	0	0	0	0	0	0	0	0	0	0	0	0	0	0	0	0	0	0	0
Gm11434	0	0.403557	0.0967375	0	0.542939	0.405792	0	0.0948233	0.245055	0.104993	0.0699968	0	0.575991	0	0.216785	0.104602	0.0881844	0.0737309	0.14906	0.726275	0.0597312	0.184837	0	0.779601	0.270445	0.823356	0.0794745	0.757491	0.138577	0.611922	0	0	0	0	0	0.195343	0	0	0	0.0743892	0.0898539	0.0862049	0	0.342085	0.0641179	0.0585373	0.188821	0.0735979
Gm11437	0	0.0854346	0.0674408	0.0598566	0	0	0	0.055088	0.107428	0	0	0	0	0	0	0.0429374	0	0	0.0313702	0	0	0.0368442	0	0	0.0302132	0.26056	0.0337465	0.119796	0.0588609	0.0651746	0	0	0	0.239302	0	0.0399155	0	0	0	0	0	0.0723205	0	0	0	0	0.0394443	0.062755
Gm11438	0	0	0	0	0	0	0	0.648155	0	1.84844	0	0	0	0.893569	0	0	0	0.617374	0	0	0	0	1.41979	0	0	0	0	0	0	0	0	0	0	0	0	0	0	0.608612	0.875422	0	0	0	0	0	0	0	0	0
Gm11439	0.141521	0	0	0	0.212516	0	0.354606	0	0	0	0	0	0	0	0	0.201745	0	0	0.286011	0	0	0	0.134567	0	0.407053	0	0.151065	0	0.396275	0	0	0.123466	0	0	0	0	0	0	0	0	0	0.671851	0	0.163215	0.121668	0.220724	0	0
Gm11440	0	0.172919	0	0	0	0.105869	0	0.0825988	0	0	0.090929	0	0.249238	0	0.139699	0	0.114239	0	0	0	0	0	0.0904903	0	0	0.0875995	0	0	0.178049	0	0	0	0	0	0.20437	0	0.117527	0.082039	0	0	0.115321	0	0	0	0.0822728	0	0	0.0944301
Gm11443	0	0	1.46733e-05	0	0	0.122304	0	0	0	0	0	0	0	0	0	0	0	0.108049	0	0	0.123772	0	0	0	0	0	0	0	0	0.113291	0	0	0	0	0	0	0	0	0	0	0	0	0	0	0	0	0	0
Gm11444	0.253943	0.304591	0.0898573	0.238531	0.125462	0.186434	0.524752	0.509805	0	0.289865	0.0800036	0.101187	0.327449	0.331965	0.394066	0.589161	0.655371	0.0832079	0	0	0.0780088	0.303603	0.160744	0.257366	0.161075	0.1543	0.179579	0	0	0.432405	0.231721	0.580321	0.213543	0	0.0991104	0.138709	0.450385	0.253313	0.210979	0	0.10141	0	0.27956	0.387204	0	0	0.427301	0
Gm11445	0	0	0	0	0	0	0	0	0	0	0	0	0	0	0	0	0	0	0	0	0	0	0	0	0	0	0	0	0	0	0	0	0	0	0.1007	0	0	0	0	0	0	0	0	0	0	0	0	0
Gm11446	0	0	0	0	0	0	0	0	0	0	0	0	0	0	0	0	0	0	0	0	0	0	0	0	0	0	0	0	0	0	0	0	0	0	0	0	0	0	0	0	0	0	0	0	0	0	0	0
Gm11447	0	0.0888893	0	0	0	0	0	0	0	0	0	0	0	0	0	0	0	0	0	0	0	0	0	0	0	0	0	0	0	0	0	0	0	0	0.051381	0	0	0	0	0	0	0	0	0	0	0	0	0
Gm11448	0	0	0	0.118978	0	0	0	0	0	0.364169	0.483309	0	0	0.120337	0	0.183742	0	0.904496	0	0	1.03147	0.154436	1.22996	0.401002	0	0	0	0	0.118807	0	0.653049	0.444956	0.493607	0	1.67096	0.511208	0	0.88586	0.481054	0	0	0	0	0	0	0	0	0
Gm11449	1.55219	0.797688	0	0.955087	0.436877	0.393826	0.710071	0.677394	0.392453	4.20345	2.9817	6.16861	4.37632	8.31779	4.28416	2.30208	6.90112	6.6618	0.233301	0.550412	4.27349	2.42691	3.79891	3.77331	0.714798	0.541882	0.932836	0.888516	1.85349	1.07938	3.54015	5.19062	2.94409	7.48472	3.7858	2.19781	3.33938	3.23135	2.96406	1.08329	0.740345	2.01652	1.30205	1.28634	0.73923	1.51367	0.207417	1.44311
Gm11450	0.200812	0	0	0	0.302735	0	0.252066	0	0.447308	0.28986	0.195208	0.24067	0.268826	0	0	0	0.245525	0	0	0	0.488063	0	0.381039	0	0.191756	0	0.428796	0	0.187631	0	0.257722	0.175985	0.262523	0.287105	0	0	0.253339	0	0.255674	0	0.245034	0	0.446583	0	0	0.155966	0	0
Gm11451	0	0.293029	0.111971	0.108647	0.164983	0	0	0.283299	0	0.757785	0.47146	1.68242	0.225604	0	0	0	0	0	0	0	0.154243	0	0.172758	0.728934	0.321201	0	0	0.475449	0	0	0.377321	1.17332	0.198698	0	0.857822	0	0.21583	0.140502	0.220058	0	0	0	0.362923	0	0	0.254596	0	0
Gm11452	0	0	0	0	0	0	0	0	0	0	0.0615446	0	0	0	0	0	0	0.0647272	0	0	0	0	0.184214	0	0	0	0	0	0	0	0	0.0557672	0	0	0	0	0	0	0	0	0	0	0	0	0	0	0	0
Gm11453	0.0477978	0	0	0	0	0	0.0500879	0.0351945	0.0457359	0.753348	1.75355	1.82982	0.679973	0.768489	0.284597	0.785661	1.68399	1.54935	0.0401933	0	1.37365	1.04507	1.62141	0.674038	0	0.0370498	0.0573691	0.0511373	0	0.0416623	0.357877	0.824928	0.610835	1.19341	0.955908	0.222096	0.751853	1.05954	0.619623	0	0	0	0	0	0.140963	0	0.151818	0.0420834
Gm11456	0	0	0	0	0	0	0	0	0	0	0	0	0	0	0	0	0	0	0	0	0	0	0	0	0	0	0	0	0	0	0	0	0	0	0	0	0	0.285764	0	0	0	0	0	0	0	0	0	0
Gm11459	0	0	0.14373	0.323712	0	1.23234	0	0	0	0.506858	0	2.59845	0.439655	0.317847	0.217823	0	0	0.44625	1.36976	2.28778	0	0.323655	0	1.0012	0	0.123876	0.908935	0.25432	0	0	0.171346	0	0	0	0.145407	0	0	0.830975	0.209867	0	0.00142808	0	0.299237	0.88691	0	0	0.173136	0
Gm11460	0.349447	0	0.186809	0	0.525513	0.194704	0.439193	0.303136	0.19513	0.756295	0.168466	0	0	0	0	1.0179	0.440551	0.518371	0.1773	0.206446	0	0.214457	0	0.552181	0.167468	0	0.372774	0	0.163722	0.359862	0	0	0.230185	0	0	0	0	0	0	0.172973	0	0	0	0	0	0	0.906553	0.172732
Gm11461	0	0	0	0	0	0	0.194413	0	0	0	0	0	0	0	0	0	0	0	0	0	0	0	0	0	0	0.143045	0	0	0	0	0	0	0	0	0	0	0	0	0	0.153945	0	0	0	0	0.133226	0	0	0
Gm11462	0.437075	0.157335	0	0	0	0.0963167	0	0	0	0	0.330089	0.104612	0	0.403856	0	0	0	0.0856268	0.0871435	0.204343	0.0788846	0.518391	0.35181	0.261568	0.083233	0.0797035	0	0.110567	0.0810052	0.089336	0.108705	0	0.331564	0.569778	0.371226	0.458161	0	0	0	0	0.209714	0.101589	0	0.200028	0	0.136661	0.110474	0
Gm11469	0	0	0	0	0	0	0	0	0	0	0	0	0.0100079	0.189704	0.025019	0	0.167558	0	0	0	0.0370842	0.162878	0.177649	0	0	0	0	0	0	0	0	0.219695	0	0	0.113129	0	0.0965668	0	0.147668	0	0	0	0	0	0	0	0	0
Gm11470	0	0	0	0	0	0.028751	0	0	0	0	0	0	0	0	0	0.0363025	0.031047	0	0.0771714	0.0302108	0	0	0	0	0.0248484	0	0	0	0	0	0	0	0	0	0	0	0	0	0	0.0260968	0	0	0	0	0	0	0	0
Gm11471	0	0	0	0	0	0	0	0	0	0	0	0	0	0.541534	0	0	0	0	0	0	0	0	0	0	0	0	0	0	0	0	0	0	0	0	0	0	0	0	0	0	0	0	0	0.662216	0	0	0	0
Gm11472	0	0	0	0	0	0.329795	0	0	0	0.64647	0.168	0	0.834409	0.0821975	0	0.496306	0.633639	0.191475	0.0885398	0.237046	0.14703	0.211298	0.609073	0.400933	0.0845324	0	0	0	0	0	0.110739	0.305002	0.225452	0.0831797	0.156287	0.139597	0.346859	0.403221	0	0	0	0	0	0.203208	0	0.069372	0	0
Gm11473	0	0.161237	0	0	0	0	0	0.152672	0.196106	0	0.17018	0	0	0.327593	0	0	0	0.171103	0	0	0.427034	0	0.501072	0	0	0	0.188208	0	0.164777	0	0	0.153932	0	0	0.191481	0	0.441354	0	0	0	0	0	0	0	0	0.137022	0	0
Gm11474	0.283027	0	0.909792	0.530385	0	0.949942	0.706008	0.246593	0.313837	1.21802	1.64765	1.00427	1.51147	0.264478	0	0.817424	0.346515	0.822722	2.00275	0.335046	0.678965	1.70566	0.266564	0.440583	0.538562	2.08458	0.299702	1.08332	2.36693	1.16965	0	0	0	1.05109	0	0	0	0	0	0.554702	0.34486	0.340317	0.942255	0	0.486398	0.217999	0	0
Gm11475	0.558066	1.11088	0.713548	0.840884	0.833933	0.617496	1.3918	1.63635	2.24023	0	0	0	0.877478	0.206668	0	0	0.133821	0	0	0	0	0	0.211211	0	0.106681	0	0.356489	0	0.519452	0	0.281719	0	0.285656	0	0	0.743929	0.690419	0.956303	0.139553	0.332192	0.944332	1.57408	0.370812	0.384545	0.38304	0.261135	0.996934	0.989453
Gm11478	2.98153	1.66136	1.36262	2.34034	0.831297	1.6812	1.59259	1.66217	1.43298	2.87387	3.66859	3.17319	4.0789	6.31316	2.95758	3.32792	5.40978	4.8481	2.71932	1.31305	4.96272	1.48076	4.28699	2.76933	1.68222	0.732874	1.10923	0.508092	1.78768	0.739767	2.18439	1.74146	2.94093	6.7277	3.92432	2.12373	4.0178	4.71324	2.96006	1.59687	1.24996	0.930075	1.15042	1.10519	1.10596	1.63836	0.304126	1.42468
Gm11480	0	0	0	0	0	0	0	0	0	0	0	0	0	0	0	0	0	0	0	0	0	0	0	0	0	0	0	0	0	0	0	0	0	0	0	0	0	0	0	0	0	0	0	0	0	0	0	0
Gm11481	0	0	0	0	0	0	0	0	0	0	0.321651	0	0	0	0	0	0	0	0	0	0	0	0	0	0	0	0	0	0	0	0	0	0	0	0	0	0	0	0	0	0	0	0	0	0	0	0	0
Gm11483	0	0	0.381741	0	1.06587	0	0.440851	0	0	0.509318	0	0	0	0	0	0	0	0.685529	0.717409	1.68258	0	0.857771	0	1.66178	0	3.91324	0	0.450985	0.329688	1.46787	0	0	0.929625	0	0	0	0	0	0	0.347259	0	0	1.56567	0	0.610156	0	0.45926	0.347028
Gm11484	0	0	0	0	0	0	0	0	0	0	0	0	0	0	0	0	0	0	0	0	0	0	0	0	0	0	0	0	0	0	0	0	0	0	0	0	0	0	0	0	0	0	0	0	0	0	0	0
Gm11485	0	0	0	0	0	0	0	0	0	0	0	0	0	0	0	0	0	0	0	0	0.026398	0	0	0	0	0	0	0	0	0	0	0	0	0	0.0346838	0	0	0	0	0	0	0	0	0	0	0	0.0421014	0
Gm11486	0	0.200677	0	0	0	0	0	0	0	0	0	0	0.157739	0	0	0	0	0	0	0	0.0894304	0	0	0	0	0	0	0	0	0	0	0	0	0	0	0	0	0	0	0	0	0	0	0.127352	0	0	0	0
Gm11487	0.111965	0	0.153867	0	0	0	0	0	0	0.0933466	0.0373693	0	0.15944	0.103658	0	0.0941695	0	0	0	0	0.0652734	0	0.105973	0	0.030209	0.102624	0	0	0.104237	0.11472	0	0.0468085	0.286648	0	0	0	0	0.0959364	0.14005	0	0.045127	0.131628	0.032169	0.128582	0.0960712	0	0	0
Gm11488	0	0	0	0	0	0	0	0	0.0556509	0	0	0	0.0644319	0	0	0.0706862	0	0.0514152	0	0	0.0408885	0.121671	0.0488939	0.149344	0	0	0	0	0	0	0.125474	0.3053	0	0.0469951	0	0	0	0.260392	0	0	0	0	0	0.11341	0	0	0	0
Gm11489	0	0.281687	0	0	0	0	0	0	0	0	0	0	0	0	0	0	0	0	0.104139	0	0	0	0	0	0	0	0	0	0	0	0	0	0	0	0	0	0	0	0	0	0	0	0	0	0	0	0	0
Gm11490	0	0.538317	1.25712	0	0	0.327774	0.366034	0	0	0	0.284022	0	0	0.273939	0	0	0	0	0.296839	0	0	0	0	0	0	0.270235	0	0.747977	0	0.605509	0	0	0	0.815419	0	0	0	0.254472	0	0	2.14108	1.05809	0.974095	0.339279	1.76339	0	1.89938	0.576695
Gm11492	0	0	0	0	0	0	0	0	0	0	0	0	0	0	0	0	0	0	0	0	0	0	0	0	0	0	0	0	0	0	0	0	0	0	0	0	0	0	0	0	0	0	0	0	0	0	0	0
Gm11498	0	0	0	0	0	0	0	0	0	0	0	0	0	0	0	0	0	0	0	0	0	0	0	0	0	0	0	0	0	0	0	0	0	0	0	0	0	0	0	0	0	0	0	0	0	0	0	0
Gm11500	0	0	0	0	0	0	0	0	0	0	0	0	0	0	0	0	0	0	0	0	0.0634814	0	0.112265	0	0	0	0	0	0	0	0	0	0.100058	0	0	0	0.192309	0	0	0	0	0	0	0	0	0	0	0
Gm11501	0	0	0	0	0	0	0	0	0	0	0	0	0	0	0	0	0	0	0	0	0	0	0	0	0	0	0	0	0	0	0	0	0	0	0	0	0	0	0	0	0	0	0	0	0	0	0	0
Gm11502	0	0	0	0	0	0	0	0	0	0	0	0	0	0	0	0	0	0	0	0	0	0	0.059955	0	0	0	0	0	0	0	0	0	0	0	0.033445	0	0	0	0	0	0	0	0	0	0	0	0	0
Gm11504	0	0	0	0	0	0	0	0	0	0	0	0	0	0	0	0	0	0	0	0	0	0	0	0	0.735985	0	0	0	0	0	0	0	0	0	0	0	0	0	0	0	0	0	0	0	0	0	0	0.774253
Gm11506	0	0	0	0	0	0	0	0.0981588	0	0	0	0.274427	0	0	0.167855	0	0	0	0	0	0	0	0.107924	0	0	0	0	0	0	0	0	0	0	0.105889	0	0	0	0	0	0	0	0	0	0	0	0	0	0.112121
Gm11507	0	0	0	0	0	0	0	0	0	0	0	0	0	0	0	0	0	0	0	0	0	0	0	0	0	0	0	0	0	0	0	0	0	0	0	0	0	0	0.176633	0	0	0	0	0	0	0	0	0
Gm11509	0	0	0	0	0	0	0	0.182384	0	0	0	0	0	0.194738	0.315658	0	0	0	0	0	0	0	0	0	0.200188	0	0	0	0	0	0	0	0	0	0	0	0	0	0	0	0.255934	0	0	0	0	0	0	0
Gm11510	1.12145	1.19853	2.00169	0.176381	0.844782	1.45879	0.468255	3.07909	3.11968	0.53623	0	0.223691	0.49834	0.521407	0.562996	0.807068	1.13687	1.08886	0.378727	0	0.301521	0	0.177151	0.582651	0.535273	0.517029	0	0	0	0.577922	1.19509	0	0.485973	6.08159	0.20355	1.77368	0.234814	1.4502	0.23693	2.03492	0.683782	1.34477	0.416155	2.37966	1.9264	0.435605	0.728228	1.66179
Gm11511	0	0.166813	0.0984281	0.173994	0	0	0	0.318755	0	0	0.175189	0.887177	0.119946	0.0856171	0.538281	0.129306	0.110072	0.181211	0.0924426	0.216753	0	0.221126	0.261792	0.556303	0	0	0.196666	0.351874	0.687055	0	0.115553	0.15919	0	0.43085	0	0	0	0	0.114658	0	0	0.107841	0.306513	0.21201	0	0	0.11719	0
Gm11512	0	0.0623347	0.224724	0	0.107388	0.0794795	0	0.0598154	0.0776063	0.393357	0.195972	0.16767	0.0886397	0.192884	0.598401	0.193377	0.247281	0.343384	0.140841	0	0.222238	0.328395	0.196552	0.410687	0.0660005	0.126468	0	0.0875369	0.0660867	0.0719959	0.172283	0.412954	0.349678	0.130586	0.293537	0.359095	0.500937	0.357116	0.426849	0.0688664	0	0	0	0.0793774	0.126089	0	0.094927	0
Gm11514	0	0	0.138433	0	0.194501	0	1.46076	0.111976	0.433851	0.926927	0.248323	0.939197	0.171419	0.120289	0.384712	0	0.156658	0.253017	0	0	0.313834	0.623514	0	0.600928	0	0	0	0.49694	0.120863	0	0.494416	0	0	0	0	0	1.29268	0	0	0.386338	0.472433	0	0	0.149325	0	0	0.333361	0.127991
Gm11516	0	0	0	0	0	0	0	0	0	0.0332334	0.0437648	0	0	0	0	0.032336	0.0625906	0.0238972	0	0	0	0	0	0	0	0	0	0	0	0	0	0	0	0.0680086	0	0	0.0276274	0.0258744	0	0	0	0	0	0	0	0	0	0
Gm11517	2.01643	4.67362	3.98478	4.39445	2.09952	2.07036	2.72211	3.89064	6.57368	1.55918	0.59854	1.68185	2.88836	1.73112	2.79063	0.887742	0.943833	2.11876	1.25276	1.28024	0.752915	0.936098	0.147713	1.44691	0.890414	6.00838	0.82706	1.78617	1.30446	1.43689	2.1728	1.08379	1.41499	3.46541	0.672149	2.73069	1.36163	2.26892	1.9645	2.30958	3.96939	3.69041	1.90041	3.58177	2.39828	1.69091	2.60656	2.60815
Gm11518	501.189	517.26	313.484	420.508	234.076	301.337	366.035	362.874	347.401	214.738	149.915	137.422	242.48	351.975	77.0508	170.395	238.923	156.179	461.348	162.577	157.884	158.349	143.283	88.5209	385.486	216.954	312.033	144.303	451.301	202.961	167.506	222.051	205.028	410.212	276.84	146.902	260.958	301.988	132.043	556.948	288.433	373.907	291.983	436.721	481.644	692.695	354.316	386.856
Gm11522	0	0	0	0	0	0	0	0	0	0	0	0	1.02664	0	0	0	0	0	0	0	0	0	0	0	0	0.688261	0.788248	0	0	0	0	0	0	0	0	0	0	0	0	0	0	0	0	0	0	0	0	0
Gm11524	0	0	0.056826	0	0	0	0	0	0	0	0	0.0636377	0.0673853	0.0494004	0.0753854	0	0.0841291	0	0	0	0.0845131	0.188014	0.049712	0	0	0.0487967	0	0	0	0	0.0652089	0	0.132335	0	0	0	0	0.0453541	0	0	0.063653	0	0	0	0.0680526	0	0	0
Gm11531	0.0911047	0.405725	0	0	0.128727	0	0.22388	0	0.198608	0.156588	0.434656	0	0.350992	0.220775	0.132564	1.07799	0.312761	0.59056	0.187265	0	0.31757	0.335736	0.272325	0.136753	0.339257	0	0	0	0.165126	0.0920093	0.530081	0.508269	0	0.505531	1.27301	0	1.01885	0.500733	0.710486	0.17652	0	0	0	0.101924	0	0	0	0
Gm11533	0	0	0	0	0	0	0	0	0	0	0.219217	0	0	0	0	0	0.28421	0	0.111886	0	0	0	0	0	0	0.204072	0.118582	0	0	0	0.144854	0.20281	0	0	0	0.306464	0	0	0.144925	0	0	0	0	0	0	0	0	0
Gm11539	0	0.163172	0	0.085425	0	0.0999531	0.225266	0.31415	0.101399	0.934529	0.624577	0.227965	0.732768	1.1425	0.41269	0.26433	1.1284	0.468095	0	0	0.760329	0.112995	0.538038	0.852136	0.173642	0	0.290135	0	0.0844183	0	1.06203	0.895507	0.120962	0.0889767	0.904928	0.996865	0.930594	0.567145	0.824697	0.360502	0	0.105035	0.100409	0.103589	0.156235	0.213851	0.114338	0
Gm11540	0	0	0.0614113	0	0	0	0.139454	0	0.0799251	0	0	0	0	0	0	0	0	0	0	0	0	0	0	0	0.0540396	0	0	0	0	0	0	0	0.0692684	0	0	0.071815	0	0	0	0	0	0	0	0.13379	0.100555	0.0447707	0	0
Gm11541	0	0	0.0238136	0	0	0	0	0	0	0	0	0	0	0	0	0	0	0	0	0	0	0	0	0	0	0	0	0	0	0	0	0	0	0	0	0	0	0	0	0	0	0	0.0244879	0	0	0	0	0
Gm11543	0.668872	1.37696	1.18409	0.15807	1.00745	0.558994	1.04808	1.01466	0.559156	3.72827	0.969962	0	3.25749	0.155634	0	1.242	0.813701	0	0.169355	0.593174	1.29594	2.82861	1.27091	1.04078	0.480241	0.154241	0.178743	0	1.2511	1.03342	0.213357	0.292062	0	0.466416	2.4466	2.03446	0	0.362386	0.211839	0.663555	0.408175	0.199612	0.244314	1.3543	2.44437	0	1.21472	1.32256
Gm11544	0.158356	0.869313	0.744319	0	0.476823	0	0	0.137151	0	1.65638	0.152764	0	0.980193	0	0	0.865813	0.385454	0.462715	0.320418	0.187053	0.157701	1.91091	0.150463	0	0.151673	0	0.338262	0	0.296299	0.163187	0	0.138265	0	0	0.182747	0.214064	0.198505	0.338431	0	0.314713	0.192955	0.188675	0	0.732206	0	0	0.615205	0.47035
Gm11545	0	0	0	0.1544	0	0	0	0	0	0.234532	0	0	0	0	0	0	0	0	0	0	0	0	0.310454	0	0	0	0	0	0	0	0	0	0	0	0	0	0	0	0	0	0.199328	0	0	0	0	0	0	0
Gm11546	0.541773	0.495944	0	0	0	0	0	0	0.200946	0.275731	0	0	2.47591	0.167778	0	0	0	0	0.365657	0	0.767584	0.242285	0.171013	0	0.517272	0	0	0	0.337378	0	0	0	0	0	0.832047	0.732684	0	0	0	0	0.661712	0	0.540238	0.278544	0.465259	0.140332	0.795435	0.178507
Gm11549	0.0556097	0.0571422	0.0778996	0.19836	0.106226	0.168863	0.289815	0.0885321	0.13588	0.290271	0.18373	0.182151	0.083991	0.15371	0.158194	0.152099	0.157747	0.165508	0.160328	0.282398	0.047763	0.380309	0.169508	0.149681	0.121777	0.257505	0.166241	0.227331	0.0805093	0.0959096	0.179605	0.0243977	0.148067	0.0789576	0.0912093	0.23458	0.0991996	0.162348	0.112819	0.0764804	0.196022	0.0688826	0.073771	0.241563	0.111765	0	0.0818044	0.0705536
Gm11550	0	0	0	0	0	0	0	0	0.0723435	0.180808	0.42269	0.0770694	0.164177	0.35807	0.0920255	0.0890433	0.0765351	0.0636649	0	0	0.103224	0.228071	0	0.192917	0	0	0.137105	0	0	0.0660773	0	0.165615	0.161127	0.120857	0.0680264	0	0.0772675	0.135903	0	0	0	0	0	0.0739204	0	0	0	0
Gm11553	0	0	0	0	0	0	0	0	0	0	0	0	0	0	0	0	0	0	0	0	0	0	0	0	0	0	0	0	0	0	0	0	0	0	0	0	0	0	0	0	0	0	0	0	0	0	0	0
Gm11554	0	0	0.150646	0	0	0	0	0	0	0	0	0	0	0	0	0	0	0	0	0	0	0	0	0	0	0	0	0	0	0	0	0	0	0	0	0.265489	0	0	0	0	0	0	0	0	0	0	0	0
Gm11555	0	0	0	0	0	0	0	0	0	0	0	0	0	0	0	0	0	0	0	0	0	0	0	0	0	0	0	0	0	0	0	0	0	0	0	0	0	0	0	0	0	0	0	0	0	0	0	0
Gm11556	0	0	0	0	0	0	0	0	0	0	0	0	0.350904	0	0	1.13752	0	0	0	0	0	0	0.247565	0	0	0	0	0	0.244453	0	0	0	0	0	0	0	0	0	0	0	0.639329	0	0	0	0	0	0	0
Gm11557	0.287219	0.915436	0.720015	0.312847	0.238623	0.625595	0.165786	1.34588	1.6448	1.35405	1.59151	2.67449	0.699025	1.05658	1.45088	1.7194	1.66948	2.66409	0.401488	0.157921	2.76124	2.42258	2.09678	1.56725	0.231715	0.962077	0.275229	0.357556	0.694156	1.37357	1.1262	1.82031	3.49387	4.21562	1.12832	1.01797	0.98716	2.46055	0.852772	1.55894	0.577506	3.29217	0.35553	1.04729	3.64337	1.36099	0.758178	2.61127
Gm11558	0	0	0	0	0	0	0	0	0	0	0	0	0	0	0	0	0	0	0	0	0	0	0	0	0	0	0	0	0	0	0	0	0	0	0	0	0	0	0	0	0	0	0	0	0	0	0	0
Gm11559	0.0371286	0	0	0	0.0538925	0.0807904	0.135628	0.0318043	0.0826745	0.101845	0	0	0.136689	0	0	0.0990003	0	0.0728007	0.0725551	0	0.0286987	0	0	0.051994	0.0349135	0	0.155959	0.0461658	0	0	0	0.0305719	0.0447936	0	0.0754905	0	0.042708	0.030957	0	0.0980947	0.0869403	0.0837183	0	0.0841158	0	0	0.0912963	0.135402
Gm11560	0.0903823	0.160268	0	0.169077	0.130919	0.098325	0.110496	0.232201	0	0.532624	1.78088	0.228342	0.789815	0.473968	0.40442	1.05382	1.33497	0.42424	0.221024	0.155335	1.41016	0.957268	1.64012	1.24969	0.127955	0	0.0951362	0.168947	0.207339	0.091899	1.28036	2.26564	1.19007	0.452178	1.05002	1.05808	0.685387	1.3463	0.679505	0	0.105537	0	0.19545	0.256693	0	0.213022	0.0555849	0.0883194
Gm11561	0	0	0	0	0	0	0	0	0	0	0	0	0	0	0	0	0	0	0	0	0	0	0	0	0	0	0	0	0	0	0	0	0	0	0	0	0	0	0	0	0	0	0	0	0	0	0	0
Gm11562	0	0	0	0	0	0	0	0.0911006	0.0741768	0.0734501	0	0	0	0	0	0	0	0.0811228	0	0	0.0831488	0.210814	0	0	0.323289	0	0	0	0.195244	0.269816	0	0.0673461	0.0980079	0.148218	0.0636349	0.0940042	0	0.102197	0.302195	0	0.0748464	0	0.144768	0.0603382	0.0911182	0	0.185169	0
Gm11563	0.0408246	0.0362335	0.128647	0.114116	0.118717	0.0889142	0.0497826	0.0349828	0.0454595	0	0	0	0.201167	0	0.505152	0.124276	0.046898	0.0881696	0.0399484	0.0468296	0.031646	0.0940572	0.111713	0.0574726	0.0578857	0.0736389	0.0429058	0.101654	0	0.165645	0.112121	0.236103	0.0988691	0.0759434	0.0416391	0	0	0.116422	0.0968663	0.120715	0.478831	0.138389	0	0.0462792	0.105086	0.0319445	0.10059	0.0797444
Gm11564	0	0.13856	0.069639	0	0.0968759	0	0.0811318	0	0	0.18354	0	0	0	0	0	0.335858	0	0	0.0651284	0	0	0	0.0612809	0	0.137461	0	0.0696148	0	0	0	0	0	0.0817995	0	0	0.0846124	0	0.0693475	0	0	0	0	0.144121	0	0.0565424	0	0	0.0954851
Gm11565	0	0	0	0	0	0	0	0	0.0509654	0	0	0	0	0	0	0	0	0	0	0	0	0	0	0	0	0	0	0	0	0.0464536	0	0	0.0556846	0	0	0.0575795	0	0	0	0	0	0	0	0	0	0.0358022	0	0.134179
Gm11566	0	0	0	0	0	0	0	0	0	0	0	0	0	0	0	0	0	0	0	0	0	0	0	0	0	0	0	0	0	0	0	0	0	0	0	0	0	0	0	0	0	0	0	0	0	0	0	0
Gm11567	0	0	0	0	0	0	0	0	0	0	0	0	0	0	0	0	0	0.0386022	0	0	0	0.0368501	0	0	0	0.0280643	0	0	0.0288455	0.0948164	0	0	0	0	0	0.0984452	0	0.0328702	0	0	0	0	0	0	0.0675743	0	0	0
Gm11568	0.0352661	0	0	0	0	0	0	0	0	0	0	0	0.0431818	0	0	0.0893196	0	0.0345686	0	0	0.0272134	0	0	0	0	0	0	0	0	0	0	0	0	0	0	0	0	0	0.0416186	0.0457898	0	0	0.0762259	0.0798662	0	0	0	0
Gm11569	0.0491498	0.140686	0	0	0	0.0536392	0	0	0	0	0	0	0.164162	0	0	0	0	0	0	0	0	0	0	0	0	0.0888508	0	0	0	0	0	0	0	0	0	0	0	0	0	0	0.0578871	0	0	0.149092	0	0	0	0.0961408
Gm11572	0	0	0	0	0	0	0	0	0	0	0	0	0	0	0	1.78942	0	0	0	0	0	0	0	0	0	0	0	0	0	0	0	0	0	0	0	0	0	0	0	0	0	0	0	0	0	0	2.47675	0
Gm11573	0	0	0	0	0	0	0	0	0	0.215562	0	0	0	0	0	0	0	0	0	0	0	0	0	0	0	0	0	0	0	0	0	0	0	0	0	0	0	0.12922	0	0	0	0	0	0	0	0	0	0
Gm11575	0.483057	0.901138	0	0	0	0	1.15523	1.69318	0.54182	1.85171	1.39804	6.7293	5.88128	0	0	0.990395	2.30201	2.84285	0.9451	0.568698	1.14303	0.743531	1.86474	0	0	0	0.99101	0	0.873491	0	1.57042	1.10439	1.60538	6.04366	1.45768	2.438	1.58509	3.73328	2.39458	0.465092	0.573292	3.36175	0.526701	2.25453	2.83203	0.370585	0.631698	0.468111
Gm11576	0	0	0	0	0	0	0.17185	0	0	0	0	0	0	0	0	0	0	0	0.138417	0	0	0	0.130314	0	0	0	0.292809	0.175417	0	0	0	0	0	0	0	0.368995	0	0.117721	0	0	0.166975	0	0	0	0	0	0.176643	0
Gm11577	0	0	0	0	0	0	0	0	0	0	0	0	0	0	0	0	0	0	0	0	0	0	0	0	0	0	0	0	0	0	0	0	0	0	0	0	0	0	0	0	0	0	0	0	0	0	0	0
Gm11578	0.118022	0	0	0	0	0	0	0	0	0	0.00751193	0	0	0	0.506823	0	0	0	0	0	0	0	0	0	0.115559	0	0	0	0	0	0	0	0	0	0	0	0	0	0	0	0	0	0	0	0	0	0	0.116356
Gm11581	0	0.103335	0	0	0	0	0	0	0	0	0.0804041	0	0	0	0.12207	0	0.134798	0	0	0.0334606	0.0682923	0	0.133874	0.0836304	0	0	0.0305475	0	0	0	0	0.0972019	0.321058	0	0.0300209	0.036907	0.0341719	0.073235	0.0349561	0	0.0685091	0	0	0	0	0	0	0
Gm11582	0	0	0	0	0	0	0	0	0	0	0	0	0	0	0	0	0	0	0	0	0	0	0	0	0	0	0	0	0	0	0	0	0	0	0	0	0	0.169934	0	0	0	0	0	0	0	0	0	0
Gm11584	0	0	0	0	0	0	0	0	0	0	0	0	0	0	0	0	0	0	0	0	0	0	0	0	0	0	0	0	0	0	0	0	0	0	0	0	0	0	0	0	0	0	0	0	0	0	0	0
Gm11585	0	0	0	0	0	0	0	0	0.229609	0	0	0	0	0	0	0	0	0	0	0	0	0	0	0	0	0	0	5.81622e-05	0	0	0	0	0	0	0	0	0	0	0	0	0	0	0	0	0	0	0	0
Gm11590	0	0	0	0	0	0	0	0	0	0	0	0	0	0	0	0	0	0	0	0	0	0	0	0	0	0	0	0	0	0	0	0	0	0	0	0	0	0	0	0	0	0	0	0	0	0	0	0
Gm11591	0	0	0	0	0	0	0	0	0	0	0	0	0	0	0	0	0	0	0	0	0.152988	0	0	0	0	0	0	0	0	0	0.393835	0.2178	0	0	0	0.082759	0	0	0	0	0	0	0	0	0	0	0	0
Gm11594	0	0.285104	0	0	0	0	0	0	0	3.15371	1.98452	2.81971	6.5849	2.92122	0	1.88156	0	1.51886	0	0.63836	4.61283	2.48048	0	0	0.951888	0.0673358	0	1.72447	0.550172	1.19502	2.06451	1.43943	0	0	0.483375	3.56428	0.304638	3.67604	0	1.14984	0.600155	0	0	0	0	0	1.05506	0
Gm11595	0.0333863	0.255698	0	0	0.048377	0.03629	0	0.314473	0.0371648	0	0	0	0.203984	0.273559	0.136416	0.344937	0.0381409	0.15133	0.130287	0.0763627	0.0257234	0.153072	0	0.0464941	0.0864547	0.150273	0.0350313	0.165835	0.152758	0.405907	0.132918	0	0.458657	0.465671	0	0.248856	0	0.164903	0.226987	0.0328764	0.156072	0.150219	0.0360545	0.0755803	0.0286453	0.0261282	0.245776	0.227988
Gm11596	0	0.0670757	0	0	0	0	0	0.0648002	0	0	0	0	0	0	0	0.050723	0.0433508	0	0	0.0433317	0	0	0	0	0	0	0	0	0	0	0	0	0	0	0	0	0	0	0	0.0745288	0	0.170634	0.0818324	0	0	0	0	0
Gm11597	0	0	0	0	0	0	0	0	0	0	0	0	0	0	0	0	0	0	0	0	0	0	0	0	0	0	0	0	0	0	0	0.052077	0	0	0	0.245643	0.0762815	0	0.0783817	0	0	0	0	0	0	0	0	0
Gm11598	0.17868	0	0	0.168504	0	0.19896	0	0.154781	0	1.07198	0	0	0.24782	0.689229	1.11316	0.807038	0.913938	0.540196	0	0	0.912817	0.676009	0.709336	1.18046	0	0.329243	0	0	0	0.183883	0.95979	0.812835	0.245833	0.861662	0.205593	0.253895	1.18743	0.637113	0.705713	0	0	0.213552	0	0.206541	0	0	0.231441	0.35269
Gm11599	0.324523	0	0.0643765	0.0580538	0.071881	0	0.125624	0	0.196365	3.63291	3.55822	2.61063	2.59954	6.92609	1.15835	4.30228	7.58595	5.36898	0.263906	0.0651628	3.00799	2.49478	3.81949	1.45442	0.389855	0.215532	0.126233	0.452161	0.170196	0.217193	2.036	3.30754	1.09313	3.76298	4.06844	2.38255	1.46401	2.05236	2.35574	0.395194	0.116036	0.287527	0.0600401	0	0.248126	0.18554	0.191777	0
Gm11600	0	0	0	0	0	0	0	0	0	0	0	0	0	0	0	0	0	0	0.380264	0	0	0	0	0	0	0	0	0	0	0	0	0	0	0	0	0	0	0	0	0	0	0	0	0	0	0	0	0
Gm11604	0.300225	0.107253	0.190183	0.224586	0.192773	0.197102	0	0.257814	0.200823	0.842811	0.396501	0.291807	0.561551	0.246047	0.51376	0.568873	0.942279	1.0409	0.355304	0.0694087	0.334775	0.78023	0.658766	0.881289	0.0568005	0.0816823	0.140481	0	0.221175	0.0611031	0.36954	1.51902	0.287811	0.705896	0.454583	0.729517	1.52213	2.35935	0.551929	0.474855	0.0710926	0.205962	0.196621	0.273485	0.0515412	0.0469725	0.149562	0.294133
Gm11605	0.0844132	0	0.260793	0	0	0.0897341	0.0998201	0.144777	0	0.344597	0.532684	0.897976	0.308538	0.842578	0.226146	1.34776	0.866051	0.326035	0.0803492	0	0.389871	0.396692	0.998146	0.358003	0.0789696	0.0741685	0.533861	0	0	0	0.201243	0.686965	0.203155	0.159838	0.60511	0.428073	0.294903	0.346381	0.299928	0	0	0	0	0.0942323	0.143823	0.066268	0.101541	0
Gm11606	0	0	0	0	0	0	0	0	0	0	0	0	0	0	0	0	0	0	0	0	0	0	0	0	0	0	0	0	0	0	0	0	0	0	0	0	0	0	0	0	0	0	0	0	0	0	0	0
Gm11609	0	0.0245727	0.0581165	0	0	0	0	0	0	0	0	0	0	0	0	0	0	0	0	0	0	0	0	0	0	0	0	0	0	0	0	0.0230753	0	0.179576	0	0	0	0	0	0	0	0	0	0	0	0	0	0
Gm11612	0	0	0	0	0	0	0	0	0	0	0	0	0	0	0	0	0	0	0	0	0	0	0	0	0	0.86026	0	0	0	0	0	0	0	0	0	0	0	0	0	0	0	0	0	0	0	0	0	0
Gm11617	0	0	0	0	0	0	0	0	0	0	0	0	0	0	0	0	0	0	0	0	0	0	0	0	0	0	0	0	0	0	0	0	0	0	0	0	0	0	0	0	0	0	0	0	0	0	0	0
Gm11618	0	0	0	0	0	0	0	0	0	0	0	0	0	0	0	0	0	0	0	0	0	0	0	0	0	0	0	0	0	0	0	0	0	0	0	0	0	0	0	0	0	0	0	0	0	0	0	0
Gm11619	0.386099	0.356621	0	0.361292	0	0	0	0	0.428154	0.552721	0	0	0.516193	0.364661	0	0.553214	0.952203	0	0	0	0.305368	0	0.360768	0	0	0	0	0	0	0.400129	0	0	0.505474	0	0	0	0	0.334946	0	0.377678	0.942376	0	0.424795	0	0	0.596521	0.501469	0.377287
Gm11620	0.0205441	0.145058	0.193448	0.057217	0.0591869	0.0445202	0.273378	0	0.0685694	0.0279213	0.055177	0.476017	0.0495513	0.0186314	0.193582	0.0543048	0.0232651	0.0403346	0.139578	0.397334	0.0156651	0	0.0184389	0.281206	0	0.147679	0.021496	0.025398	0.0562302	0.0830865	0.0482347	0.0500111	0.0244053	0	0.102888	0.226893	0.208844	0.237947	0.0717344	0.121189	0	0	0.044147	0.046425	0.0176256	0	0.0750873	0.0801023
Gm11621	0	0	0	0	0	0	0	0	0	0	0	0	0	0	0	0	0.096707	0.0801755	0	0	0	0	0	0	0	0	0	0	0	0	0	0.0698471	0	0	0	0	0	0	0	0	0	0.0947832	0	0	0	0	0	0
Gm11622	0	0	0	0	0	0	0	0	0	0	0	0	0	0	0	0.180879	0	0.129207	0	0	0	0.0771801	0.0612809	0.0961913	0	0	0	0	0	0	0	0	0.0817995	0	0	0.0846124	0	0.0557362	0	0	0	0	0	0	0	0	0	0
Gm11623	0	0	0	0	0	0	0	0	0	0.133786	0	0	0	0	0	0	0	0	0	0	0	0.0746859	0.059075	0	0	0	0	0	0	0	0	0.0267296	0	0	0	0	0	0.0271156	0	0	0	0	0	0.0368903	0	0	0	0
Gm11624	0	0	0	0	0	0	0	0.033816	0	0.0542015	0	0	0	0.0359986	0	0.318034	0	0	0.0386	0.0452486	0.0917538	0	0	0.111145	0	0	0	0	0	0	0.0942291	0.130314	0.0478203	0.0367644	0.0402206	0	0	0	0	0	0	0	0	0	0	0	0	0
Gm11625	0	0	0	0	0	0	0	0	0	6.09983	3.54879	0.315702	1.44037	2.24063	0.394837	5.30975	4.94507	3.099	0	0	2.75983	3.19541	4.65882	2.91287	0.23806	0.230585	0.532883	0	0	0	5.12478	5.03249	1.71155	2.59266	4.5931	1.80911	1.65176	2.79267	3.00995	0	0	0.303805	0	0	0	0	0	0
Gm11627	0.0826106	0.464859	0.0876637	4.08807	2.87242	3.10101	0.921473	2.20305	0.649684	2.41484	0.233256	0.129567	0.956705	0.304948	0.238288	3.28757	0.063696	0.971142	1.13983	0.482061	0.330123	1.4836	0.387531	2.02944	1.17863	1.12873	0.175193	1.14791	0.867418	1.2762	1.97813	0.664323	0.470154	0.76913	1.04849	0.403282	0.778136	1.12521	1.10848	1.16553	2.20429	2.18642	0.634616	2.54949	1.70106	1.19186	2.39546	2.59834
Gm11628	0	0	0	0.746179	1.21537	0	1.00025	0	0	0	0.807762	0	1.11092	0	6.05321	0	0	0	0	0	0.621677	0.998594	1.54275	1.26788	0	0.742371	0.846443	0	0	0.82713	1.05511	0	1.07646	0	0	4.35452	0	0.722851	0	0	0	0	0	0	0	0	0	0
Gm11631	0.988998	0	1.08726	0	0	0	1.27173	0	0	1.46971	1.03196	0	0	0	0	0	1.29814	0.992743	0	0	0.789079	0	3.93585	0	0	0	0	0	0	0	0	1.90538	0	1.85405	5.65222	0	1.33663	0	0	0	0	0	0	1.18126	0	0	0	0
Gm11633	0	0	0	0.11733	0	0	0	0	0.138594	0.53605	0	0	0	0.11586	0	0	0	0.365881	0	0.146511	0.101007	0.900054	0.712221	0.579374	0	0	0	0	0	0	0.791757	0.328007	0.485057	0.115964	0.405516	0.336933	0	0.967185	0	0	0.150758	0	0	0	0	0	0	0.122561
Gm11634	0	0	0.0619342	0	0	0.0642118	0	0.0503901	0.0654189	0	0	0	0	0	0	0	0.136674	0.0575571	0	0	0	0	0	0	0	0	0.0619386	0.0735447	0	0	0	0	0.144754	0	0.121785	0.149737	0	0	0	0	0	0	0.0640311	0.333946	0.050374	0	0	0
Gm11637	0	0	0	0	0	0	0	0	0	0	0.0764169	0	0	0	0	0	0	0	0	0	0.0648708	0	0.0762321	0.120767	0	0	0	0	0	0	0.100596	0.207953	0	0	0	0	0	0.0691255	0	0	0	0	0	0	0	0	0	0
Gm11639	0	0	0.14788	0	0	0.00287865	0.00616367	0	0	0	0	0	0	0	0.0692973	0	0	0.100277	0	0	0	0	0	0	0	0	0	0	0	0	0	0	0	0	0	0	0	0	0	0	0	0	0	0	0	0	0	0
Gm11643	0.0495051	0	0	0.0462035	0	0	0.0605753	0	0	0.0684693	0.0475001	0	0.18494	0.138497	0	0.134341	0.292133	0.0972791	0	0	0.0773972	0	0.0910659	0.0783314	0	0	0	0	0	0	0.127631	0.0857635	0	0.0461241	0.0529992	0.125229	0.0581291	0.0415968	0.11862	0	0	0	0	0	0	0.038734	0	0
Gm11644	0	0	0	0	0	0	0	0	0	0	0	0	0	0	0	0	0	0	0	0	0	0	0	0	0	0	0	0	0	0	0	0	0	0	0	0	0	0	0	0	0	0	0	0	0	0	0	0
Gm11645	0.215007	0	0	0.13426	0.105692	0	0	0	0	0.227861	0.134727	0	0	0	0	0	0	0	0.216359	0.0832109	0.171847	0.0851687	0.0682796	0	0.067978	0	0	0	0.198451	0	0.213782	0.063773	0	0.13867	0.15141	0	0.0877583	0	0	0	0	0	0	0.0817534	0.184483	0.056047	0	0.140671
Gm11649	0	0.299123	0	0	0	0	0	0	0	0	0	0	0	0	0	0.234088	0	0	0	0	0	0	0	0.508505	0	0.150726	0	0	0	0.168322	0	0.142707	0	0	0	0	0	0	0	0.162224	0	0	0	0	0	0	0	0
Gm11652	0	0	0	0	0	0	0	0	0	0.174652	0.0860418	0.0369323	0.0386757	0	0.0867247	0	0	0.0832992	0	0	0.0644367	0.0847725	0.0866638	0.129463	0.0297303	0	0	0.0784365	0	0.128078	0.0753401	0.316501	0.0953384	0	0.0964624	0.157886	0.144977	0.184293	0.26235	0	0	0.0355802	0.068054	0	0	0	0.038615	0.0617789
Gm11653	0	0	0	0	0	0	0.0499631	0	0	0	0	0	0	0	0	0	0	0	0	0	0	0	0	0.05769	0	0	0.0430602	0	0	0.0415599	0	0	0	0	0	0	0	0	0	0	0	0	0	0	0	0	0	0
Gm11658	0	0	0	0	0	0	0	0.0396786	0	0	0.0376453	0	0	0.0389248	0.11608	0	0	0.0411682	0	0	0.0963516	0	0.230547	0.058801	0	0	0.0557078	0	0	0	0.0494482	0	0	0	0	0.0523517	0	0	0	0	0	0	0.0601583	0	0	0	0	0
Gm11660	0	0	0	0	0	0	0	0	0	0	0	0	0	0	0	0	0	0	0	0	0	0	0	0	0	0	0	0.178931	0	0.431245	0	0	0	0	0	0	0	0	0	0	0.340578	0	0	0.483874	0	0	0	0
Gm11661	0	0	0	0	0	0	0	0.0254464	0	0	0	0	0.0361821	0	0.0403032	0	0	0	0	0	0	0.0339906	0	0.0411801	0	0.0267362	0	0.0368682	0	0	0	0	0	0	0	0	0.0677718	0	0	0	0.0693613	0	0	0.0336237	0	0	0.0364	0
Gm11662	0.0336175	0.267955	0.634488	0.0319204	0.487125	0.730942	0.204385	0.604532	0.748442	0.0920576	0.0304417	0.117712	0.351522	0.244987	0.641658	0.134851	0.269022	0.415828	0.262406	0.115368	0.115182	0.102721	0.0745336	0.484175	0.0315834	0	0.0352753	0	0.0307649	0.0340592	0.12185	0.0934259	0	0.0312746	0.156101	0.204612	0.231127	0.0742043	0	0	0.314361	0.22691	0	0.342502	0.201913	0	0.371261	0.262364
Gm11663	0	0	0	0	0	0	0	0	0	0	0.266131	0	0.362872	0	0	0	0	0	0	0	0.219531	0	0.512954	0	0	0	0	0	0	0	0.702091	0.477986	0	0	0	0	0.348014	0	0.34515	0	0	0	0	0	0	0	0	0
Gm11667	0	0	0.115217	0	0	0.119643	0.404299	0.0932325	0.241245	0	0	0	0	0	0	0.152219	0	0	0	0	0	0	0	0	0.206599	0.0990585	0.115146	0.412521	0	0.221631	0	0	0	0	0	1.15057	0	0.0926481	0	0.107311	0.391965	0	0	0	0.185546	0	0	0.106526
Gm11668	0.129274	0.231191	0	0	0	0	0	0	0	0	0	0	0	0	0	0	0	0	0	0	0	0	0	0	0	0	0	0	0	0	0	0	0	0	0	0	0	0	0	0	0	0	0	0	0	0	0	0
Gm11673	0	0	0	0	0	0	0	0	0	0	0	0	0	0	0	0	0	0	0	0	0	0	0	0	0	0	0	0	0	0	0	0	0	0	0	0	0	0	0	0	0	0	0	0	0	0	0	0
Gm11675	0.265987	0.141308	0.111776	0.0492518	0	0	0.0647887	0.136739	0	0	0.0982536	0.381256	0.200502	0.0990657	0.0756786	0.146024	0.687807	0.160783	0.104059	0	0.210243	0.188148	0.493661	0.77404	0.150084	0.0478677	0.222834	0.0663124	0	0.0539814	0.515481	0.583667	0.264297	0.253498	0.220455	0	0	0.541774	0.19347	0	0.06258	0	0.115228	0	0.0915513	0.166443	0.0655613	0
Gm11676	0	0	0	0	0	0	0	0	0	0	0	0	0	0	0	0	0	0	0	0	0	0.1276	0	0	0	0	0.11371	0	0	0	0	0	0	0.0993778	0	0	0	0	0	0	0	0	0	0	0	0	0.136063	0
Gm11677	0	0	0	0	0	0	0	0	0	0	0	0	0	0	0	0	0	0	0	0	0.0797463	0	0.211316	0	0	0	0	0	0	0	0	0	0	0	0	0.0644946	0	0	0.0624542	0	0	0	0	0	0	0	0	0
Gm11679	0.170771	0	0	0.37017	0.0765734	0.178658	0.547946	0.296954	0.0533601	0	0.0521553	0	0	0.103857	0.0792947	0.153976	0.131262	0.110901	0.44735	0.130526	0.177668	0.046435	0	0	0	0.0993005	0.178697	0.073155	0.0519711	0.0574443	0.0486495	0.142137	0.209131	0	0	0.072084	0.061896	0.142813	0	0.167626	0.134059	0.258108	0.124614	0.323845	0.148017	0	0.0702572	0.0554381
Gm11686	0	0	0	0	0	0	0	0	0	0.292402	0	0	0	0	0	0	0	0	0	0	0	0	0.191926	0.315565	0	0.185616	0	0	0	0	0	0	0	0	0	0	0	0	0	0	0	0	0.223451	0.232817	0.345836	0	0	0.198584
Gm11687	1.13912	1.04846	0.595016	0.76022	0.519405	0.334197	0.246296	0.680963	0.319527	2.12307	2.07179	1.95931	1.30535	2.46446	1.05791	2.81121	2.31064	1.565	0.220545	0.311602	2.42347	0.911324	1.8664	0.646851	1.34776	0.458045	1.40456	0.18874	0.960467	0.308382	2.02458	2.22499	2.03779	1.51269	2.50151	1.17645	1.54735	1.19281	0.980867	1.00037	0.980488	0.860895	0.549155	0.635845	0.724959	0.762474	0.885109	0.824548
Gm11688	1.85237	0.637582	1.7387	1.74306	2.09383	1.29483	2.60685	1.00781	1.8014	0	3.8266	0.275506	1.23888	4.09779	0	3.01582	3.97043	0.449816	4.2292	2.19864	1.86822	1.39988	3.28213	0.722759	2.42656	0.426997	4.4301	0.888638	2.16	0.716897	0.297223	2.02411	0.905119	0.429996	4.05241	0.627752	0.290972	2.20026	3.52251	0.912702	1.97511	1.11223	1.80326	3.48508	1.19274	3.5906	2.39837	2.51348
Gm11689	0	0	0	0	0	0	0	0	0	0	0	0	0	0	0	0	0	0	0	0	0	0	0	0	0	0	0	0	0	0	0	0	0	0	0	0	0	0	0	0	0	0	0	0	0	0	0	0
Gm11692	0	0	0	0	0	0	0	0	0	0	0	0	0	0	0	0	0	0	0	0	0	0	0	0	0	0	0	0	0	0	0	0	0	0	0	0	0	0	0	0	0	0	0	0	0	0	0	0
Gm11693	0.347019	0.0780573	0.368622	0.489006	0.386094	0.0955664	0.215267	0	0.0967741	0	0.245558	0.726456	0.335853	0.320565	0.376823	0	0.205665	0.509879	0.691695	0.304117	0.13893	0.308543	0.163233	0	0.330348	0.395443	0.0920553	0.548531	0.160761	0.0886516	0.323472	0.520098	0.219229	0.323092	0.0920492	0.340825	0.210911	0.147992	0.21418	0.085963	0.208083	0.10079	0.286631	0.893206	0.223322	0.40687	0.76742	0.170635
Gm11694	1.89797	0.902821	0	0	0	0	0	0	0	1.44958	3.03646	0	0	4.93032	0	0	1.27655	1.93502	0	0	0	0	0.966015	0	0	0	1.02111	0	0.902302	0	1.32664	0	0	0.937909	0	0	0	1.77401	0	2.82874	0	1.13924	0	2.30755	0	0.743667	0	0
Gm11698	0	0	0	0	0	0.132593	0.29891	0	0	0	0	0	0	0	0	0	0	0	0	0.140924	0.0965347	0	0.113246	0.366991	0	0	0	0.304557	0	0	0	0	0	0	0.12879	0	0	0	0	0.118705	0	0	0.13251	0	0.307908	0	0	0
Gm11699	1.75463	0.399902	1.09441	1.65731	0.439163	0.812909	9.15734	0.379091	0.325941	0	0	0	0	0.720692	0	0.208412	0.696602	0.285083	1.18175	1.38163	0.136245	0.352293	2.17313	0.762786	0.140089	0	0.467737	0.561077	0.1365	0.45117	0	1.85561	1.14678	0	0.677766	0	0.182706	1.00818	0.1848	1.45153	3.02534	2.9512	1.78976	0.337473	0.37709	0.341832	2.26484	2.02399
Gm11700	0	0	0	0	0	0	0	0	0	0	0	0	0	0	0	0	0	0	0	0	0	0	0	0	0	0	0	0	0	0	0	0	0	0	0	0	0	0	0	0	0	0	0	0	0	0	0	0
Gm11701	0.212249	0.0940351	0	0.0987852	0.0513052	0.0769407	0.258265	0.121188	0	0.0969409	0.0320685	0.0826389	0.04332	0.0644502	0.0483011	0	0.242834	0.0693503	0.103618	0.445369	0.0272996	0.0812027	0	0	0.0997487	0.0637211	0.222803	0.0879165	0.0647724	0.0358516	0.294522	0.0872437	0.170414	0.0657923	0.215365	0.0880724	0.040603	0	0.0835022	0.104529	0.0827634	0.0398394	0.0764641	0.080114	0	0.138416	0.13035	0
Gm11702	0	0	0	0	0	0	0	0	0	0	0	0	0	0	0	0	0	0	0	0	0	0	0	0	0	0	0	0	0	0	0	0	0	0	0	0	0	0	0	0	0	0	0	0	0	0	0	0
Gm11703	1.02721	1.43622	0.625747	1.52369	0.219588	0.645701	1.66965	0.995391	0.592111	7.72133	4.44428	5.32905	7.16338	3.78957	3.76623	5.68048	10.0268	7.86163	0.879195	0.172769	5.15698	5.18339	12.148	10.5689	1.98638	0.273634	0.789849	0.559666	0.555555	0.298076	7.39275	11.0217	4.83116	11.9178	4.30393	6.56127	5.19668	12.0397	2.81857	1.58872	0.712352	0.529512	0.162472	1.65129	0.884218	1.59522	1.31492	1.27877
Gm11704	0	0	0	0	0	0	0	0	0	0	0	0	0	0	0	0	0	0	0	0	0	0	0	0	0	0	0	0	0	0	0	0	0	0	0	0	0	0	0	0	0	0	0	0	0	0	0	0
Gm11708	0	0	0.0546586	0	0	0.0566675	0	0	0.0578137	0	0	0	0	0	0	0	0	0.0510162	0	0	0	0	0	0	0	0	0	0.129718	0	0	0	0.0433455	0	0	0	0	0	0.043684	0	0	0	0	0	0.0589604	0	0	0.0643264	0
Gm11709	0	0	0	0	0	0	0	0	0	0	0	0	0	0	0	0	0	0	0	0	0	0	0	0	0	0	0	0	0	0	0	0	0	0	0	0	0	0	0	0	0	0	0	0	0	0	0	0
Gm11710	0	0	0	0	0	0	0	0.0144025	0	0	0	0	0	0	0	0	0	0	0	0	0	0	0	0	0	0	0	0	0	0	0	0	0	0	0	0	0	0	0	0	0	0	0	0	0	0	0	0
Gm11711	0	0	0	0	0	0.0274947	0	0.0144025	0	0	0	0	0	0	0	0	0	0	0	0	0	0	0	0	0	0	0	0	0	0	0	0	0	0	0	0	0	0	0	0	0	0	0.027386	0	0	0	0	0
Gm11718	0	0	0	0	0	0	0	0	0	0	0	0	0	0.172628	0	0	0	0	0	0	0	0	0.0879946	0	0	0	0	0.118276	0	0	0	0.0802775	0	0.0868719	0	0.122787	0	0	0.115635	0	0	0	0	0.106882	0.0800732	0	0	0
Gm11719	0	0	0	0	0	0	0	0	0	0	0	1.09699	0	0	0	0	0	0	0	0	0	0	0	0	0.174883	0.337734	0.19567	0	0	0	0	0	0	0	0	0.24809	0	0	0	0.181286	0	0	0	0	0	0	0	0
Gm11726	0	0	0	0	0	0	0	0	0	0	0	0	0	0	0	0.37978	0	0	0	0	0.431335	0	0	0	0.127967	0	0	0	0	0	0	0	0	0	0	0	0	0	0	0.132559	0	0	0.148439	0	0	0	0	0
Gm11733	0.0321527	0	0.0167849	0	0.0231105	0	0.0776554	0.0824593	0	0.021796	0.0143262	0	0.0192828	0.0728004	0.0214295	0	0	0	0.0155756	0.0182568	0.0122145	0.0182155	0	0	0	0.0144094	0	0.0595321	0.029304	0	0	0.0129878	0	0	0	0	0.0360502	0.0132618	0	0.0157969	0.0745298	0.0536873	0	0.0362668	0.0827534	0	0.0390766	0.0312819
Gm11735	0	0	0	0	0	0	0	0	0	0.0332083	0.0218885	0.396312	0	0.0664153	0	0	0	0	0	0	0	0	0	0	0	0	0	0	0	0	0	0	0	0	0	0	0	0	0	0	0	0	0	0	0	0	0	0
Gm11736	0	0	0	0	0	0	0	0.264009	0	0	0	0	0	0	0	0	0	0	0.102244	0.359796	0	0	0.0964579	0.154836	0.389724	0	0	0	0	0	0	0	0	0	0	0	0.125699	0	0	0	0	0	0	0	0	0	0	0
Gm11737	0	0	0.366284	0	0.171282	0	0.285774	0	0.127702	0.162821	0	0	0	0	0	0	0	0	0.230111	0	0	0.137155	0	0.174998	0.21908	0	0.243927	0.14577	0	0	0	0.0994064	0.146853	0	0	0	0	0	0	0	0	0	0	0.263201	0	0	0.146291	0.112878
Gm11742	0	0	0	0	0	0	1.48472	0	0	0	0	0	0	0	0	0	0	0	0	0	0	0	0	0	0	0	0	0	0.371205	0	0.510519	0.349385	0.524088	0	0	0	0	0	0	0	0	0	0	0.463793	0	0	0.519799	0
Gm11743	0.0219864	0	0	0.0204166	0.031692	0	0.0266124	0	0.0489253	0	0.0787811	0	0.0530769	0.0199481	0	0.0581878	0	0	0.128112	0.12514	0.0167844	0.0500198	0	0.0903616	0.0617876	0	0.0460248	0.0543893	0.0601981	0.022235	0	0	0	0	0.0220297	0	0	0	0.0512494	0	0.051109	0	0	0.0248292	0	0.0344214	0.0536148	0
Gm11744	0.619631	1.76044	1.73612	0.429464	0.545974	2.90394	0.152394	0.431351	0.715213	6.08921	4.66209	2.20376	3.36553	2.10544	1.66261	0.169637	1.01237	0.798002	2.20214	1.3624	0.371346	0.651711	0	0.359944	1.64216	0.810229	0.981394	0.54415	1.81453	1.51383	0.905785	0.365241	0.613161	0.51906	0.128984	0.449844	25.4659	2.05663	4.57988	0.612485	1.32204	0.425673	0.135381	1.23146	0.85095	0.145425	1.39066	0.789357
Gm11745	0.490027	0.222278	0	0.34672	0.18346	0	0.153132	0.105726	0.136644	0	0.468225	0.147745	0.322627	0.113587	0.181242	0	0.295151	0	0.123332	0.433252	0.0988557	0.440691	0.116153	0.376804	0.118811	0	0.130585	0	0.342526	0.125666	0.155309	0.213101	0.315256	0	0.396213	0.163962	0.91446	0.315401	0.153649	0	0.148526	0	0.407498	0.563253	0.105151	0	0.157105	0
Gm11746	0	0	0	0	0	0	0	0	0	0	0	0	0	0	0	0.0716814	0	0	0	0	0	0	0	0	0	0	0	0	0	0	0	0	0	0	0	0	0	0	0	0	0	0	0	0	0	0	0	0
Gm11756	0.136733	0.124522	0	0.0560155	0.110275	0	0.0731414	0	0	0.461881	0.120558	0.315684	0.345842	0.0603057	0	0	0	0	0	0.0687938	0	0	0	0.193843	0.14745	0.0541783	0	0	0.07265	0	0	0	0.0360828	0	0.121826	0	0	0	0	0	0.264613	0	0	0.170337	0.040815	0.0356603	0.0872486	0.0670854
Gm11757	0	0.160164	0	9.63284e-08	0	0	8.78296e-08	0.0217894	0.0574313	0.593337	0.146575	5.79272e-07	0.491331	0	0.0206672	0.205729	0.0187683	0.0146621	0	9.23341e-08	0	0.0982739	0.134484	0	0.0643507	2.97245e-07	0	0	0	0.0638052	0.0453834	0	7.31034e-08	0	0.12219	0	0	0.0211013	0.0356217	0	0.0370057	0.100612	0.178573	0	0.240897	0	0.00656905	0.0655088
Gm11758	0	0.0838587	0.112268	3.20696e-08	0.0824768	0	2.83841e-08	0.00743993	0.0178119	0.0424874	0.0518293	1.93904e-07	0.188003	5.41334e-08	0.0206672	0.205729	0.0187683	0.0146621	0.0382569	3.01163e-08	0.151564	0.0982739	0.0453045	5.08721e-08	0.0643507	1.08945e-07	0	0	0.0964919	0.0232662	0.0150443	0.0621149	2.46741e-08	0	0.0390161	0	0	0.0211013	0.0356217	0	0.011872	0.032919	0.0896184	0	0	0	0.0709865	2.48379e-07
Gm11759	0.262965	0.105142	0.165917	0	0.173795	0.128714	0	0.180403	0.129517	1.42184	0.561444	1.42287	0.941545	0.916302	0.174576	0.446141	1.25579	0.921995	0.466732	0.136712	0.569887	0.71075	0.334169	0.361798	0	0	0	0	0	0.238072	0.745804	0.634665	0.482106	0.456719	0.845295	0.157776	0.341975	0.773907	0.158997	0	0	0	0	0.458318	0	0.18116	0	0.148079
Gm11760	0.164884	0	0	0	0.241328	0	0	0	0	0	0	0.0650268	0	0.0504252	0.0771206	0.0749448	0	0	0.0540811	0	0.11432	0	0.0507665	0.0791219	0.155701	0	0	0	0	0.0558343	0	0.0460738	0.0675928	0.102628	0	0	0.0646811	0.0462985	0	0.0542503	0.0648683	0.125277	0.239278	0.187337	0	0.0429944	0	0.0811063
Gm11761	0.495261	0.336763	0.395982	0	0	0.137305	0	0.213672	0	0	0	0	0.652696	0	0	0	0.149198	0.120772	0	0	0	0	0	0	0	0.6826	0.263867	0	0	0	0	0	0	1.0364	0	0	0.154042	0	0	0	0	0	0	0.284732	0.424926	0.289697	0	0.244277
Gm11763	0	0	0	0	0	0	0	0	0.251151	0	0	0	0	0	0	0	0	0.219437	0	0	0	0	0	0	0	0	0	0	0	0	0	0	0	0	0	0	0	0.195208	0	0	0	0	0	0.261782	0	0	0	0
Gm11764	0	0.0679249	0.160458	0	0	0.0832004	0	0	0	0	0	0	0	0.0697984	0.217035	0.209405	0	0	0.0751591	0.0881155	0	0.0892515	0	0	0	0.0688927	0	0	0	0.231687	0	0	0	0	0	0	0	0	0	0	0.0903155	0	0	0	0	0	0	0.148689
Gm11765	0	0	0	0	0	0	0	0	0	0.0454743	0	0	0	0	0	0	0.0379556	0.0325694	0	0	0	0	0	0	0	0	0	0.0412564	0.030403	0	0.0511088	0.0545259	0.0399294	0.0308967	0.0672958	0	0	0.0276504	0	0	0	0	0	0	0	0	0	0
Gm11771	0	0	0.0679106	0.0595468	0.0937283	0.138617	0.0764049	0.330456	0.0713424	1.00529	0.309855	0	0.16642	0	0.0940945	0.417843	0.0712388	0	0.904213	1.20126	0.33175	0.0713422	0.323469	0	0.0595928	0.175243	0.0854203	0.322579	0.112551	0.45544	0.0779355	0	0	0	0	0	0.307951	0.112111	0.235864	0	0.451675	0.144008	0.0679274	0.0723042	0.0545442	0.0967309	0.397021	0
Gm11774	0	0	0	0	0	0	0	0	0	0	0	0	0	0	0	0	0	0	0	0	0	0	0	0	0	0	0	0	0.236817	0	0	0	0	0	0	0	0	0	0	0	0	0	0	0	0	0.392992	0	0
Gm11779	0	0	0	0	0	0	0	0	0	0	0	0	0	0	0	0	0	0.164144	0	0	0	0	0.160369	0	0	0	0	0	0	0	0	0	0	0	0	0	0	0	0	0	0	0	0	0	0	0	0	0
Gm11780	0	0	0	0	0	0	0	0	0	0	0	0	0	0	0	0	0	0	0	0	0	0	0	0	0	0	0	0	0	0	0	0	0	0	0	0	0	0	0	0	0	0	0	0	0	0	0	0
Gm11781	0	0	0	0	0	0	0	0	0	0	0	0	0	0	0	0	0	0	0	0	0	0	0	0	0	0	0	0	0	0	0	0	0	0	0	0	0	0	0	0	0	0	0	0	0	0	0	0
Gm11783	0	0	0	0	0	0	0	0	0	0	0	0	0	0	0	0	0	0	0	0	0	0	0	0	0	0	0	0	0	0	0	0	0	0	0	0	0	0	0	0	0	0	0	0	0	0	0	0
Gm11784	0	1.01659	0.119695	0.211575	0.6715	0	0.140109	0	0.37574	0.478944	0.642523	0	1.47142	0	0	0.475346	0	0.109654	0	0	0.271863	1.05895	0.1063	0	0	0	0	0	0	0	0	0.195032	0	0	0.438363	0	0.973284	0	0.281072	0	0.679148	0.396138	0.248808	1.16097	0.674692	0.0876102	0.430167	0.331943
Gm11785	0	0	0	0	0	0	0	0	0.0887452	0	0	0	0	0	0	0	0	0	0	0	0	0	0	0	0	0	0	0	0	0	0	0	0	0	0.0840139	0	0.0961545	0	0	0	0	0	0	0	0	0	0	0
Gm11786	0	0	0	0	0	0	0	0	0	0	0	0	0	0	0	0	0	0	0	0	0	0	0	0	0	0	0	0	0	0	0	0	0	0	0	0	0	0	0	0	0	0	0	0	0	0	0	0
Gm11787	0	0	0	0	0	0	0	0	0	0	0	0	0	0	0	0	0	0	0	0	0	0	0	0	0	0	0	0	0	0	0	0	0	0	0	0	0	0	0	0	0	0	0	0	0	0	0	0
Gm11790	0	0	0	0	0	0	0	0	0	0	0	0	0	0	0	0	0	0	0	0.422771	0	0	0	0	0	0.109838	0	0	0	0	0	0	0	0	0	0	0	0	0	0	0	0	0	0	0	0	0	0
Gm11792	0	0	0	0	0	0	0	0	0	0	0	0	0	0	0	0	0	0	0	0	0	0	0	0	0	0	0	0	0	0	0	0	0	0	0	0	0	0	0	0	0	0	0	0	0	0	0	0
Gm11793	0.13055	0.0766067	0.0456108	0.202761	0.274084	0.0946902	0.0684333	0.216277	0.146258	0.260199	1.07922	0.332813	0.287127	0.439212	0.391154	0.469624	0.53889	0.369091	0.127115	0	0.657057	0.439751	0.733586	0.13156	0.127369	0.194815	0.228831	0.0540043	0.240418	0.0442561	0.502801	0.350891	0.342269	0.613807	0.72037	0.295562	0.327074	0.474224	0.385414	0.171944	0.303558	0.243705	0.0940016	0.147253	0.0373859	0.0682509	0.160184	0.0933517
Gm11794	0	0	0	0	0	0	0.577773	0	0	1.20126	0.3928	6.04537	2.0972	1.84932	0	2.43393	0	1.18918	0	0.483919	1.28025	2.37677	0	1.28512	0	0	0	0	0	0	1.07716	2.8848	0	0	2.34954	1.694	0	2.11091	3.6084	0	0	0	0	0	0	0	0.518717	0
Gm11796	0	0	0	0	0	0	0	0	0	0	0.0782305	0	0	0	0.0590772	0	0	0	0	0	0.033279	0	0	0	0	0	0	0	0	0	0	0	0	0.0398675	0	0.0537637	0	0	0	0	0	0	0	0	0	0	0	0
Gm11797	0	0	0	0	0	0	0	0	0	0	0	0	0	0	0	0	0	0	0	0	0	0	0	0	0	0	0	0	0	0	0	0	0	0	0	0	0	0	0	0	0	0	0	0	0	0	0	0
Gm11798	0	0	0	0	0	0	0	0	0	0	0	0	0	0	0	0	0	0	0	0	0	0	0	0	0	0	0	0	0	0	0	0	0	0	0	0	0	0	0	0	0	0	0	0	0	0	0	0
Gm11799	0	0	0	0	0	0	0	0	0	0.1676	0.000161672	0	0	0	0.173736	0	0	0	0	0	0	0	0	0	0.112554	0	0	0	0	0	0	0.102161	0	0	0.126649	0	0	0	0.14724	0	0	0	0	0	0	0	0	0
Gm11800	0	0	0	0.0412844	0	0	0	0	0	0	0	0	0	0	0.214505	0	0.0142283	0.15979	0	0	0	0	0	0	0.0910648	0.682629	0.333445	0.0688529	0.143403	0.179316	0.32266	0.247431	0	0.108756	0	0	0.13414	0	0.10322	0	0.149674	0.105918	0	0	0	0.0484214	0.663734	0.0430042
Gm11801	0	0	0	0	0	0	0	0	0	0	0	0	0	0	0	0	0	0	0	0	0	0	0	0	0	0	0	0	0	0	0	0	0	0	0	0	0	0	0	0	0	0	0	0	0	0	0	0
Gm11803	0	0	0	0	0	0	0	0	0	0	0	0	0	0	0	0	0	0	0	0	0	0	0	0	0	0	0	0	0	0	0	0	0	0	0	0	0	0	0	0	0	0	0	0	0	0	0	0
Gm11804	0	0	0	0	0	0	0	0	0	0	0	0	0	0	0	0	0	0	0	0	0	0	0	0	0	0	0	0	0	0	0	0	0	0	0	0	0	0	0	0	0	0	0	0	0	0	0	0
Gm11805	0.0818959	0	0.0866707	0.0776133	0	0	0	0.0710964	0	0.116242	0	0	0.106585	0	0	0.115082	0	0.412675	0.0799214	0	0	0.101256	0.0794238	0	0.154631	0.0749851	0.260958	0	0	0	0	0.214742	0.105344	0.0790142	0.264801	0	0	0.0709431	0.101383	0.163822	0	0.378036	0	0.187122	0	0	0	0
Gm11808	5297.1	4103.63	3371.02	4865.96	2703.01	3784.28	4082.3	4243.94	4332.98	3007.59	3384.03	3548.45	3605.73	3608.12	2680.31	2885.17	3789.91	3738.4	3541.39	1846.36	3893.97	2045.3	2706.95	1584.27	5330.51	2781.68	5181.55	2337.12	5239.38	3813.16	3400.68	2927.37	2269.34	3353.21	3682.85	2354.76	4406.57	3883.93	3097.66	4841.01	3828.22	3302.47	3505.6	3542.45	3903.22	5176.73	3551.52	4097.09
Gm11809	0	0	0	0	0	0	0	0	0	0	0	0	0	0.0404113	0	0	0	0	0	0	0	0	0	0.0623261	0	0	0	0	0	0	0	0	0	0	0	0	0	0	0	0	0	0	0	0	0	0	0	0
Gm11810	0.401938	0	0.439243	0	0	0	0	0	0	0.581534	0.195719	0	0.269147	0.187435	0	0	0.246257	0	0	0	0.162907	0	0.345972	0.314588	0.199144	0.370868	0.214473	0	0.187666	0	0.258591	0.353234	0.604771	0.375804	0	0.822432	0	0	0	0	0	0	0	0	0	0	0	0
Gm11812	0	0	0	0	0	0	0	0	0	0	0	0	0	0	0	0	0	0	0	0	0	0	0	0	0	0	0	0	0	0	0	0	0	0	0	0	0	0	0	0	0	0	0	0	0	0	0	0
Gm11813	0	0	0	0	0	0	0	0	0	0	0	0	0	0	0	0	0	0	0	0	0	0	0	0	0	0	0	0	0	0	0	0	0	0	0	0	0	0	0	0	0	0	0	0	0	0	0	0
Gm11814	0.0453146	0	0	0.0844789	0.131953	0.296321	0	0	0	0.279249	0.166555	0.16038	0.11257	0.317842	0.188939	0.122858	0.37657	0.119894	0.13319	0.104142	0.540194	0.0525546	0.784195	0.299768	0.0853615	0	0.072895	0	0	0	0.351436	0.50301	0.372654	0.0844637	0.659309	0.0668213	0.455588	0.914658	0.349494	0.0432461	0	0.102635	0.169542	0.0513917	0	0.0422357	0	0.0885142
Gm11819	0	0	0	0	0	0	0	0	0	0	0	0	0	0	0	0	0	0	0	0	0	0	0	0	0	0	0	0	0	0	0	0	0	0	0	0	0	0	0	0	0	0	0	0	0	0	0	0
Gm11821	0	0	0	0	0	0	0	0	0	0	0.146131	0	0.0657714	0	0.0725911	0.0782305	0.293395	0	0.0491259	0	0	0.0609788	0.104957	0.0637541	0	0	0	0	0	0	0	0.177219	0	0	0	0.0733965	0.0544925	0.0432941	0	0	0.0582431	0	0	0	0	0	0	0
Gm11822	0	0	0	0	0	0	0	0	0	0	0	0	0	0	0	0	0.334635	0	0	0	0.111828	0	0.393949	0	0	0	0	0	0	0	0	0	0.179155	0	0	0.186023	0	0.118688	0	0	0	0	0	0	0	0	0	0
Gm11824	0.266724	0.0946627	0	0.364304	0.0766143	0.0575794	0.0641386	0.137199	0.059703	0.929564	1.98392	0.828388	1.18529	2.9141	0.613218	1.39522	3.64638	2.28886	0.10348	0	1.0978	0.54958	1.71242	0.882116	0.298651	0.0963588	0.0552839	0.065856	0.145229	0	1.13612	1.40262	1.19355	1.9614	1.23387	1.25018	1.03469	1.8639	0.662305	0.052382	0.0616095	0.239584	0.228308	0.197661	0.0457633	0.125154	0.0649994	0.103772
Gm11825	0	0	0	0	0	0	0	0	0	0	0	0	0	0	0	0	0	0	0	0	0	0	0	0	0	0	0	0	0	0	0	0	0	0	0	0	0	0	0	0	0	0	0	0	0	0	0	0
Gm11826	0.130002	0.121356	0.277535	0	0.19448	0.14392	0.432761	0.268918	0	0.379266	0.521137	0.167251	0.524231	0.374754	0.31626	0.940623	0	0.135339	0.347666	0	0.355259	0.364354	0.134399	0	0.248987	0.119405	0.139177	0.166286	0.4372	0	0.342845	0.353542	0.688372	1.40581	0.538644	0.887451	0.82525	0.605719	0	0.344616	0	0.619889	0.172881	0	0.111517	0.203596	0.246719	0.132495
Gm11829	0	0	0	0	0	0	0	0	0	0	0	0	0	0	0	0	0	0.265704	0	0	0	0.660055	0.258355	0	0	0	0	0	0	0	0	0	0	0	0	0.373773	0	0	0.346736	0	0	0	0	0	0	0	0	0
Gm11830	0.175328	0.0788849	0	0.164674	0	0	0	0.0754267	0	1.64778	0.841337	0.31813	0	0.326078	0.127241	0.987522	0.209432	0.178743	0.262119	0.410023	0.919325	1.88763	0.436888	0.748732	0	2.8802	0	1.66521	0.0812155	0.887305	0.109851	0.155933	1.04031	0.0821246	0.700541	2.23641	0	0.376245	0	0	0	0	0	0	0	0	0	0
Gm11833	0	0	0	0	0	0	0	0	0	0	0	0.0592405	0	0	0	0	0	0	0	0	0	0	0	0	0	0	0	0	0	0	0	0	0	0	0	0	0	0	0	0	0	0	0	0	0	0	0	0
Gm11834	0	0	0	0	0	0	0	0	0	0	0	0	0	0	0	0	0	0	0	0	0	0	0	0	0	0	0	0	0	0	0	0	0	0	0	0	0	0	0	0	0	0	0	0	0	0	0	0
Gm11835	0	0	0	0	0	0	0	0	0	0	0	0	0	0	0	0	0	0	0	0	0	0	0	0	0	0	0	0	0	0	0	0	0	0	0	0	0	0	0	0	0	0	0	0	0	0	0	0
Gm11836	0.126355	0.114344	0	0	0	0	0	0	0	0.543373	0.12791	0	0.189041	0.673919	0.440827	0.383725	0.622418	0.440767	0.253521	0	0.110667	0	0.165791	0	0.141829	0.131043	0.134392	0.528492	0	0.25884	0.191131	0.146611	0	0.640338	0	0	0.161728	0.288281	0.515262	0	0	0	0.139951	0	0	0	0.161659	0
Gm11838	0	0	0	0	0	0	0	0	0	0	0	0	0	0	0	0	0	0	0	0	0	0	0	0	0	0	0	0	0	0	0	0	0	0.379312	0	0	0	0	0	0	0	0	0	0	0	0	0	0
Gm11839	0.617009	1.07817	0.667855	0.936276	0.801205	1.28783	0.977741	0.910459	1.2857	0.377799	0.503516	2.15021	1.39612	0.617044	4.53922	0.565936	0.511565	1.20786	2.86549	5.89435	0.587271	2.46136	0.345337	2.51737	1.13199	7.58207	0.948131	5.58282	1.28608	6.84918	2.01682	1.04989	8.13707	6.89968	0.736971	18.1256	2.46975	2.09599	6.12897	0.342613	1.08536	0.80474	0.401919	1.29667	1.73013	0.266965	2.16104	1.39434
Gm11841	0.263039	0.28733	0.661576	0.231079	0.18744	0.414068	0.116612	0.255042	0.244334	0.22542	0.0820737	0.296595	0.207072	0.360388	0.469893	0.920614	0.0588028	0.21008	0.1943	0.326973	0.177333	0.544865	0.223759	0.212026	0.409703	1.01133	0.226255	0.62209	0.361523	1.32293	0.258374	0.255092	1.97447	0.689383	0.209014	1.22664	0.386591	0.131227	1.03186	0.216605	0.414488	0.525358	0.199907	0.298107	0.168474	0.079533	0.60423	0.372438
Gm11843	0	0.242382	3.14129	0.380207	2.20225	1.63565	0.840566	1.15331	2.39032	0.634788	0.689854	0.510669	1.52972	1.07631	1.46782	0.401776	0.355102	0.942514	0.268757	3.46728	0.344445	4.3586	0.277299	1.78379	0.255795	1.96235	1.28811	2.72006	1.12162	1.9173	0.544565	0.372313	3.25174	1.99275	0.312064	5.64457	8.4194	2.11273	3.60213	0.132575	2.10661	2.2063	0.148789	1.38693	2.87618	0.207629	3.25824	2.40287
Gm11845	0	0	0	0	0	0	0	0	0	0	0	0	0	0	0	0	0	0	0	0	0	0	0	0	0	0	0	0	0	0	0	0	0	0	0	0	0	0	0	0	0	0	0	0	0	0	0	0
Gm11847	3.14891	1.77111	2.75604	5.76682	6.02063	2.6008	6.3977	3.4671	1.56241	4.24559	7.46075	10.2575	4.81763	5.27296	2.91584	3.80589	4.46268	3.06901	6.71092	3.53516	10.6723	2.6046	13.2265	1.82908	6.1849	1.50955	7.11212	1.61636	5.99857	2.80444	7.39832	14.3647	5.08388	0.616119	10.1624	2.89704	6.57064	8.25158	5.69154	7.52062	3.33356	2.27263	9.98678	4.26377	3.3834	5.15476	5.92033	3.41471
Gm11848	0.0856058	0.038012	0.269893	0	0.0622918	0.32644	0	0	0	0	0	0	0.052843	0	0	0	0	0	0	0	0	0	0	0	0	0	0	0	0	0	0.0512637	0	0.103865	0	0.0437393	0.107388	0	0.107375	0.0508759	0.0843968	0.201006	0.0484233	0	0	0	0	0.158369	0.125452
Gm11849	0	0	0	0	0	0.356284	0	0	0	0	0	0.751665	0	0	0	0.457999	0	0	0	0	0.253226	0	0	0	0	0	0	0	0	0	0	0.554916	0	0.589453	0	0	0.399276	0	0	0	0	0	0	0	0	0.311993	0	0
Gm11850	0.331649	1.80012	1.17776	0.832644	1.15597	1.46765	0	0.0953198	0	0	0	0	0	0.102353	0	0	0	0.107987	0	0	0	0	0	0	0	0	0	0	0	0	0	0	0.423994	0.102872	0	0.147257	0	0.0947429	0	0.877482	0.267294	2.07788	0	0.126947	1.51741	0.603653	0.987071	2.83085
Gm11852	0	0	0	0	0	0	0	0	0	0	0	0	0	0	0	0	0	0	0	0	0.514019	0	0	0	0	0	0	0	0	0	0	0	0	0	0	0	0	0	0	0	0	0	0	0	0	0	0	0
Gm11853	0	0	0	0	0	0	0	0	0	0	0	0	0	0	0	0	0	0	0	0	0	0	0	0	0.0265842	0	0	0	0	0	0	0	0	0	0	0	0	0	0	0	0	0	0	0	0	0	0	0
Gm11854	0	0	0	0	0	0	0	0	0	0	0	0	0	0	0	0	0	0	0	0	0	0	0.116965	0	0	0	0	0	0	0	0	0	0	0	0	0	0	0	0	0	0	0	0	0	0	0	0	0
Gm11855	0	0	0	0	0	0	0	0	0	0	0.0182463	0	0	0.01851	0	0	0.0230262	0.0199306	0	0.0460802	0	0	0	0	0	0	0	0	0	0	0.0239332	0.0164827	0.0241857	0	0.0407515	0	0	0	0.0236937	0	0	0	0	0	0	0	0	0
Gm11856	0	0	0	0	0	0	0	0	0	0	0	0	0	0	0	0	0	0	0	0	0	0	0	0	0	0	0	0	0	0	0	0	0	0	0	0	0	0	0	0	0	0	0	0	0	0	0	0
Gm11857	0	0	0	0	0	0	0	0	0	0.616601	0.412233	0	0	0.197431	0	0	2.06623	0.206548	0	0	0.51466	0.256665	1.20094	0.331572	0	0	0	0	0	0	0.273344	1.29834	0.278248	0	0.465121	0.574704	0	0.364776	0.54015	0	0	0	0	0	0	0.164196	0	0
Gm11858	0	0	0	0	0	0	0	0	0	0	0	0	0	0	0	0	0	0	0	0	0	0	0	0	0	0	0	0	0	0	0	0	0	0	0	0	0	0	0	0	0	0	0	0	0	0	0	0
Gm11859	0	0	0	0	0	0	0	0	0	0	0	0	0	0	0	0	0	0	0	0	0	0	0	0	0	0	0	0	0	0	0	0	0	0	0	0	0	0	0	0	0	0	0	0	0	0	0	0
Gm11860	0	0	0	0	0	0	0	0	0	0.0562426	0	0	0	0	0	0.0550257	0.282077	0	0	0	0.0317237	0	0.112356	0.0576174	0	0	0	0	0	0	0.0979424	0.135509	0.0495568	0.0380621	0.0834865	0	0.0945836	0.0341856	0.0971054	0	0	0	0	0	0	0	0.0504171	0
Gm11862	0	0	0	0	0	0	0	0	0	0	0	0	0	0	0	0.193323	0	0	0	0	0	0	0.0654551	0.103075	0	0	0	0	0	0	0	0	0	0	0	0	0	0	0	0	0.0834906	0	0	0	0	0	0	0
Gm11864	0	0	0	0	0	0	0	0	0	0	0	0	0	0	0	0	0	0	0.0319444	0	0	0	0	0	0	0	0	0	0	0	0	0	0	0	0.0331499	0	0.0374712	0	0	0	0	0	0	0	0	0	0	0
Gm11865	0.049872	0	0	0	0	0.10885	0	0	0	0	0	0	0	0	0.0693549	0	0.173025	0.146681	0	0	0	0	0.0458253	0	0	0	0	0	0	0	0	0	0.0609333	0	0	0.126072	0	0	0	0.0492052	0	0	0	0.0566327	0	0	0	0.0487717
Gm11866	0	0	0	0	0	0	0	0	0	0	0	0	0	0	0	0	0	0	0	0	0	0	0	0	0	0	0	0	0	0	0	0	0	0	0	0	0	0	0	0	0	0	0	0	0	0	0	0
Gm11868	0	0	0	0	0	0	0	0	0.0304609	0.143084	0.155359	0.24277	0.0889445	0.160695	0.0917875	0.0947452	0.190001	0.371257	0	0	0.217905	0.165325	0.159027	0.492217	0.0255786	0	0	0	0.0248718	0	0.339883	0.282406	0.256164	0	0.224671	0.213661	0.0823918	0.0886526	0.122264	0	0	0.0302927	0	0.0306638	0	0	0.0334167	0.0790135
Gm11869	0	0	0	0	0	0	0	0	0	0.295877	0	0	0	0.190446	0	0	0	0	0	0.243565	0	0	0	0	0	0	0	0	0.191659	0.211893	0	0	0	0	0	0	0	0.354413	0	0	0	0	0	0	0	0	0	0.202758
Gm11870	0.149281	0.369757	0.375324	0.555277	1.42532	0.680916	0.398751	0.306684	0.431991	0.122355	0.161596	0.208603	0.254408	0	0.283391	0.636332	0.340187	0.292626	0.203606	0.57962	0.0458754	0.477972	0.269954	0.289564	0.476399	0.349088	0.438244	0.666533	0.38218	0.332551	0.494727	0.29306	0.286089	0	0.452054	0.184782	0.578647	0.396824	0.806257	0.205711	1.63716	0.46917	0.160986	0.911797	0.12808	0.0934691	1.09681	0.698637
Gm11871	0	0	0	0	0	0	0	0	0	0	0	0	0	0	0	0	0	0	0	0	0	0	0	0	0	0	0	0	0	0	0	0	0	0	0	0	0	0	0	0	0	0	0	0	0	0	0	0
Gm11873	0	0	0	0	0	0	0	0	0	0	0	0	0	0	0	0	0	0	0	0	0	0	0.0274335	0	0	0	0	0	0	0	0	0	0	0	0	0	0	0	0	0	0	0	0	0	0	0	0	0
Gm11874	0	0	0	6.12722	9.61858	3.61316	8.35572	1.40496	0	0	0	0	4.57692	3.22039	8.92868	0	4.11946	0	3.31339	11.4133	1.29349	8.14056	4.7975	9.71558	6.18195	7.46297	0	0	0	6.68911	8.72838	7.76655	0	0	0	6.73976	8.52398	10.7198	2.16497	0	13.8613	3.69863	5.41885	13.2715	0	0	2.10414	3.23848
Gm11875	0	0	0	0	0	0.119344	0	0	0	0.151218	0	0	0.273148	0	0.61127	0	0.190142	0	0	0	0.21405	0.253964	1.05773	1.72603	0	0	0	0	0	0	0.264293	1.325	0	0	0.169268	0.554778	0.192549	0.735061	0	0	0	0	0	0	0	0	0	0
Gm11876	0	0	0	0	0	0	0	0	0	0	0	0	0	0.560424	0	0	0	0	0.303526	0.354701	0	0	0	0	0	0	0	0	0	0	0	0	0	0	0	0	0	0	0	0	0	0	0	0	0	0	0	0
Gm11877	0.0505867	0	0	0.0471682	0	0	0	0	0	0	0.0940827	0	0.127715	0.0468654	0.212099	0	0.188225	0.101042	0	0.0581366	0.119883	0.177955	0.242427	0.146617	0.0476136	0	0.0533107	0	0	0	0.3103	0.478714	0	0	0.26296	0.130127	0.059831	0.214561	0.122891	0.0498743	0.05949	0	0.0548348	0	0	0	0	0
Gm11878	0.15671	0	0.166099	0.292333	0	0	0.773714	0.270543	0.174613	0.445333	0.440481	0.185787	0.20408	0.583411	0.694742	0.220295	0.565722	0.306278	0	0	0.248195	0	0.43898	0	0.149059	0.142675	0.164711	0.196237	0.145024	0	0.391136	0.399304	0.200249	0.289049	0.165268	0.206777	0.574578	0.263035	0.194962	0.154701	0	0.366125	0	0.179359	0.266723	0.488435	0	0
Gm11879	0.941174	0.749297	2.01179	2.31155	2.14255	1.772	2.84059	0.503636	0.542732	0	0.970653	1.92706	0.970663	0.53365	0.715925	1.23013	0.464282	0.27917	1.70246	2.40419	0.58919	1.53042	0.385161	1.18247	0.933183	1.27919	1.19218	1.04447	1.26469	0.744001	0.912779	0.570559	0.850403	1.02093	0.415274	1.76736	0.801486	0.940983	0.522748	1.45396	2.90369	1.57305	1.03875	2.15319	1.35577	0.414231	1.75526	1.04165
Gm11880	0	0	0	0	0	0	0	0	0	0	0	0	0	0	0	0	0	0	0	0	0	0	0	0	0	0	0	0	0	0	0	0	0	0	0	0	0	0	0	0	0	0	0	0	0	0	0	0
Gm11881	0	0	0	0	0	0	0	0	0	0	0	0	0.109909	0.0787348	0	0	0	0	0.169841	0	0.0682024	0	0	0	0	0	0	0	0	0	0	0	0	0	0	0	0	0	0	0.253426	0	0	0	0.195012	0	0	0	0
Gm11882	0	0	0	0	0	0	0	0	0	0	0	0	0	0	0	0	0	0	0	0	0	0	0	0	0	0	0	0	0	0	0	0	0	0	0	0	0	0	0	0	0	0	0	0	0	0	0	0
Gm11885	0	0.0241708	0	0	0	0	0.0331673	0	0	0	0	0	0	0	0.0369618	0	0	0.0267992	0	0	0.04193	0	0	0	0	0	0	0	0	0	0.0322927	0.022316	0.0653422	0	0.027536	0.03376	0	0.0226858	0.0320294	0.0269063	0.0637274	0	0.0589177	0	0.0469208	0	0.066876	0.0799506
Gm11888	0	0	0	0	0	0	0	0	0	0.148554	0.14839	0	0	0.0983238	0	0	0	0.0526305	0	0	0.0420493	0	0.148405	0	0	0	0	0	0	0	0	0.0448679	0	0.0499467	0.0554184	0	0	0.180534	0.0644659	0	0	0	0	0	0.0460561	0.0419871	0	0
Gm11889	0	0	0	0	0.0575552	0	0	0	0.0449484	0.189458	0.0423021	0	0.45899	0.170448	0.202466	0.312878	0.267449	0.50133	0.0387733	0.0457754	0.109679	0.158009	0.343449	0.131895	0.0763162	0.0356525	0.0416764	0.0492452	0	0	0.110895	0.28421	0.286735	0.130549	0.290305	0.287475	0.48935	0.152638	0.11469	0.0395464	0.0463345	0	0	0	0	0.0320184	0.0492164	0
Gm11890	0	0	0	0	0	0	0	0	0	0	0	0	0	0	0	0	0	0	0	0	0	0	0	0	0	0	0	0	0	0	0	0	0	0	0	0	0	0	0	0	0	0	0	0	0	0	0	0
Gm11891	0	0	0	0	0	0	0	0	0	0	0	0	0	0	0	0	0	0	0	0	0	0	0	0	0	0	0	0	0	0	0	0	0	0	0	0	0	0	0	0	0	0	0	0	0	0	0	0
Gm11892	0	0.0295076	0	0	0	0	0.0405131	0.0285329	0	0.0912115	0	0.0388771	0.040715	0	0	0	0	0.0653267	0	0	0.0513446	0	0	0.0927996	0.0313036	0	0	0.0413775	0.0609839	0	0.0395618	0.0273423	0.0400491	0.0309846	0	0.0413971	0	0.138645	0.0392517	0	0	0	0.0359838	0.0754331	0	0.0260777	0	0
Gm11893	0	0	0	0	0	0	0	0	0	0	0	0.135585	0	0.103977	0.494089	0	0.133766	0.108696	0	0	0.0918455	0	1.17154	0	0	0	0	0	0	0	0.14063	0.983152	0.143108	0.103364	0.35916	0.886315	0	0.38771	0	0	0	0	0	0.124631	0	0	0	0
Gm11894	0	0.378437	0	0	0	0	0	0	0	0	0.200317	0	0	0	0	0	0	0	0	0	0	0	0	0	0	0	0	0	0	0	0	0	0	0	0	0	0	0	0	0	0	0	0	0	0	0	0	0
Gm11895	0	0	0	0	0	0	0	0	0	0	0	0	0	0	0	0.162176	0	0	0	0	0	0.137644	0	0	0	0	0	0	0	0	0	0.0997679	0	0	0	0	0	0	0	0	0	0	0	0	0	0	0	0
Gm11896	0	0	0	0	0	0	0	0	0	0	0	0	0	0	0	0	0	0	0	0	0	0	0	0	0	0	0	0	0	0	0	0	0	0	0	0	0	0	0	0	0	0	0	0	0	0	0	0
Gm11897	0	0	0	0	0	0	0	0	0	0	0	0	0	0	0	0	0	0	0	0	0	0	0	0	0	0	0	0	0	0	0	0	0	0	0	0	0	0	0	0	0	0	0	0	0	0	0	0
Gm11898	0	0	0	0	0	0	0	0	0	0	0	0	0	0	0	0	0	0	0	0	0	0	0	0	0	0	0	0	0	0	0	0	0	0	0	0	0	0	0	0	0	0	0	0	0	0	0	0
Gm11901	0	0	0	0	0	0	0	0	0	0	0	0	0	0	0	0	0	0	0	0	0	0	0	0	0	0	0	0	0	0	0	0	0	0	0	0	0	0	0	0	0	0	0	0	0	0	0	0
Gm11902	0	0	0	0	0	0	0	0	0	0	0	0	0	0	0	0	0	0	0	0	0	0	0	0	0	0	0	0	0	0	0	0	0	0	0	0	0	0	0	0	0	0	0	0	0	0	0	0
Gm11903	0	0	0	0	0	0.0674785	0	0	0	0	0	0	0	0.0565927	0	0	0.0719058	0	0	0	0	0	0.0571602	0	0	0	0	0	0	0	0	0	0	0.0573631	0	0	0.073082	0	0.0745641	0	0	0	0	0	0	0	0	0
Gm11904	0	0	0	0	0	0	0	0	0	0	0	0	0	0	0	0	0	0	0	0	0	0	0	0	0	0	0	0	0	0	0	0	0	0	0	0	0	0	0	0	0	0	0	0	0	0	0	0
Gm11905	0	0	0	0	0	0	0	0	0	0	0	0	0	0	0	0	0	0	0	0	0	0	0	0	0	0	0	0	0	0	0	0	0	0	0	0	0	0	0	0	0	0	0	0	0	0	0	0
Gm11907	0	0	0	0	0	0	0	0	0	0.0564525	0	0.0481233	0	0.0374779	0	0	0	0	0	0	0.0318424	0	0	0.0578382	0	0	0	0	0	0	0	0	0	0.0382009	0	0	0	0	0	0	0	0	0	0	0	0	0	0
Gm11908	0	0	0	0	0	0	0	0	0	0	0	0	0	0	0	0	0	0	0	0	0	0	0	0	0	0	0	0	0	0	0	0	0	0	0	0	0	0	0	0	0	0	0	0	0	0	0	0
Gm11909	0	0	0	0	0	0	0	0	0	0	0	0	0	0	0	0	0	0	0	0	0	0	0	0	0	0	0	0	0	0	0	0	0	0	0	0	0	0	0	0	0	0	0	0	0	0	0	0
Gm11910	0	0	0	0	0	0	0	0	0	0	0.124185	0	0	0	0.192356	0	0.156658	0	0	0	0	0	0	0	0	0.119291	0	0	0	0	0	0.113023	0	0	0	0	0	0	0	0	0	0	0	0	0	0	0	0
Gm11911	0	0	0	0	0	0	0	0	0	0	0	0	0	0	0	0	0	0	0	0	0	0	0	0	0	0	0	0	0	0	0	0	0	0	0	0	0	0	0	0	0	0	0	0	0	0	0	0
Gm11912	0	0.285962	0	0	0	0	0.388204	0	0	0	0	0	0	0	0	0	0	0.302043	0	0	0.248909	0	0	0	0	0	0	0	0	0	0	0.273905	0	0	0.336601	0	0	0	0.394075	0	0	0	0	0	0	0	0	0
Gm11913	0	0	0	0	0	0	0.248097	0	0	0	0	0	0	0	0	0	0	0	0	0	0	0	0.187324	0	0	0	0	0	0	0	0	0	0	0.183687	0	0	0	0.170773	0	0	0	0	0	0	0	0	0	0
Gm11914	0	0	0	0	0	0	0	0	0	0	0.237066	0	0	0	0	0	0.19392	0.169107	0	0	0	0	0.361743	0	0	0	0	0	0	0	0.439908	0.197227	0	0	0.233806	0	0	0.144181	0.232382	0	0	0	0	0.179112	0	0.119378	0	0
Gm11918	0	0	0	0	0	0	0	0	0	0	0	0	0	0.694411	0	0	0	0	0	0	0.559178	0	0	0	0	0	0	0	0	0	0	0	0	0	0	0	0	0	0.931471	0	0	0	0	0	0	0	0	0
Gm11919	0	0	0	0	0	0	0	0	0	0	0	0	0	0	0	0	0	0	0	0	0	0	0	0	0	0	0	0	0	0	0	0	0	0	0	0	0	0	0	0	0	0	0	0	0	0	0	0
Gm11920	0	0	0	0	0	0	0	0	0	0.245302	0	0.104328	0.112515	0	0	0.121448	0	0.08541	0.0869151	0	0.0698404	0	0	0	0	0	0.27759	0	0	0	0.147777	0.0746818	0	0	0.185106	0	0	0.0743791	0	0.0864027	0	0	0	0	0	0.136308	0	0
Gm11922	0	0	0	0	0	0	0	0	0	0	0	0	0	0	0	0	0	0	0	0	0	0	0	0	0	0	0.119201	0	0	0	0	0	0	0.104181	0.120193	0	0	0	0.14005	0	0	0	0	0	0	0	0	0
Gm11923	0	0	0	0	0	0	0	0	0	0	0	0	0	0	0	0	0	0	0	0	0	0	0	0	0	0	0	0	0	0	0	0	0	0	0	0	0	0	0	0	0	0	0	0	0	0	0	0
Gm11925	0	0	0	0	0	0	0	0	0	0	0	0	0	0	0	0	0	0	0	0	0	0	0	0	0	0	0	0	0	0	0	0	0	0	0	0	0	0	0	0	0	0	0	0	0	0	0	0
Gm11926	0	0	0	0	0	0	0.163508	0	0	0.560361	0	0	0	0	0	0	0	0	0	0.154187	0	0	0	0	0	0	0	0	0.12178	0	0	0	0	0	0.281858	0	0.162772	0.224298	0	0	0	0	0	0	0	0	0	0
Gm11927	0	0.104047	0	0	0	0	0.0715793	0.150141	0	0.0808933	0	0.827589	0.0732093	0.0535473	0.163945	0.0796119	0	0.057167	0	0	0.0458994	0.135906	0.0540216	0	0	0	0	0	0	0	0.0707752	0	0	0	0	0	0	0	0	0	0	0	0	0.198995	0	0	0	0
Gm11928	0	0	0	0.120143	0	0.14136	0.15934	0	0.142008	0	0	0	0	0	0	0	0	0	0	0	0	0	0	0	0	0	0	0	0	0	0	0	0	0	0	0	0	0	0	0	0	0	0	0.146575	0	0	0	0
Gm11929	0	0	0	0	0	0	0	0	0	0	0	0	0	0	0	0.0616484	0	0	0	0	0	0	0.041801	0	0	0	0	0	0	0	0	0.0369018	0	0	0	0	0	0.0753262	0.0527973	0	0	0	0	0	0	0	0	0
Gm11930	0	0	0	0	0	0	0	0	0	0	0	0	0	0	0	0	0	0	0	0	0	0	0	0	0	0	0	0	0	0	0	0.562948	0	0	0.688333	0	0	0	0	0	0	0	0	0	0	0	0	0
Gm11931	0	0	0	0	0	0	0	0.106097	0	0	0	0	0.161926	0	0	0.174148	0	0	0	0.144926	0.198441	0	0.233129	0	0	0	0	0	0.114578	0	0.467588	0.106949	0	0	0.132554	0	0	0	0	0	0	0	0	0.282654	0	0	0	0
Gm11933	0	0	0	0	0	0	0	0	0	0	0	0	0	0	0	0	0	0	0	0	0	0	0	0	0	0	0	0	0	0	0	0	0	0	0	0	0	0	0	0	0	0	0	0	0	0	0	0
Gm11935	0	0	0	0	0	0	0	0	0.164236	0	0.141841	0	0	0	0	0	0.178785	0.431083	0	0.174127	0	0.17762	0	0	0	0	0	0	0	0	0	0	0	0	0	0	0.552576	0.126517	0.186382	0	0	0	0	0	0	0	0	0
Gm11936	0	0	0	0	0	0	0	0	0	0	0	0	0	0	0	0	0	0	0	0	0	0	0	0	0	0	0	0	0	0	0	0	0	0	0	0	0	0	0	0	0	0	0	0	0	0	0	0
Gm11937	0	0.272311	0	0.247095	0.376689	0	0	0	0	0	0	2.69447	0	0	0	0	0	0.0642086	0	0	0	0	0	0	0	0	0	0.55032	0	0	0	0.192588	0.194133	0	0	0	0.0408082	0	0.188791	0	0.555635	0	0	0	0	0	0	0.147615
Gm11938	0	0.0623303	0	0.0813467	0.102513	0	0.0858406	0.0598148	0	0	0	0	0	0	0	0	0	0	0	0.242368	0	0.292762	0	0.102155	0.290649	0	0	0	0.0642451	0	0.187939	0	0	0	0.268418	0.288675	0.150376	0.117969	0	0	0	0	0	0.317496	0	0	0.174293	0.136556
Gm11939	0	0	0	0	0	0	0	0	0	0	0	0	0	0.226108	0	0	0	0	0	0	0	0	0	0	0	0	0	0	0	0	0	0	0	1.12907	0	0.330044	0	0.419126	0	0	0	0.292637	0	0.281854	0	0	0	0
Gm11941	0	0	0	0	0	0	0	0	0	0	0	0	0	0	0	0	0	0	0	0	0	0	0	0	0	0	0	0	0	0	0	0	0	0	0	0	0	0	0	0	0	0	0	0	0	0	0	0
Gm11942	2.66289	2.2637	0.910767	1.97269	0.858726	1.27029	1.42738	2.80096	1.42691	0.289584	1.86439	3.67693	1.03811	3.06684	1.16701	1.4011	2.12302	2.29559	0.385035	0	0.620507	0.4689	2.4291	0.604576	1.99717	1.05289	1.82659	0.486931	0.887107	0.588047	2.72177	1.85444	0.758082	2.951	1.05029	1.85309	0.509565	0.830633	1.22475	1.88376	1.62059	0.682437	1.05606	0.880468	2.61498	2.61531	0.493391	0.939467
Gm11943	0	0	0	0	0	0	0	0	0	0	0	0	0	0	0	0	0	0	0	0	0	0	0	0	0	0	0	0	0	0	0	0	0	0	0	0	0	0	0	0	0	0	0	0	0	0	0	0
Gm11945	0	0	0	0	0	0	0	0	0	0	0	0	0	0	0	0	0.13409	0.109886	0	0	0	0.133895	0.105953	0.170457	0	0	0	0	0	0	0.142187	0	0	0.522328	0	0	0	0.0963243	0.140093	0	0	0	0	0	0	0	0	0
Gm11949	0	0	0	0	0	0.184687	0	0	0	0	0	0	0	0.155795	0	0	0	0	0	0	0	0	0	0	0	0	0	0	0	0	0	0	0	0	0	0	0.211175	0	0	0	0	0	0	0	0	0	0	0
Gm11950	0	0	0	0	0	0	0	0	0	0	0	0	0.128346	0	0	0	0	0	0	0	0	0	0	0	0	0	0	0	0	0	0	0	0.0629429	0	0	0.065314	0	0	0	0	0	0	0	0	0	0	0	0
Gm11951	0.912233	0.236756	0	0.491567	0	0	0.815989	0.225209	0.290615	0.561976	0.378551	2.22512	0.521534	0.36654	0	0.565231	0.159015	0	0.393925	0.307597	0.213238	0.317559	0.499017	0.409023	0.624224	0	0.278372	0	0.364337	0.535133	0.841061	0.412311	0.340599	1.71489	0	0.704409	0.865485	0.56492	0.331479	0.646752	0.316621	0.1541	0.578719	0	0.447441	0.101616	0.167453	1.02823
Gm11952	0	0	0	0	0	0	0	0	0	0	0	0	0	0	0	0	0	0	0	0	0	0	0	0.151769	0	0	0	0	0.0485083	0	0	0	0	0	0	0	0.0618834	0	0	0	0	0	0.0574217	0	0	0	0	0
Gm11953	0.372126	0.229799	0.26053	0.818484	0.30057	0.592855	0.808274	0.543015	0.289332	3.27738	5.24345	3.23399	1.95797	2.14601	1.15873	2.5083	2.62895	4.08905	0.626689	0.142232	5.54819	2.73201	4.67864	2.34975	1.0333	0.774093	0.889411	0.546963	0.867335	0.659056	2.00495	2.02076	2.98804	1.40136	2.6072	2.07801	2.4734	4.44418	1.97637	0.518014	0.151867	0.825692	0.515341	0.28119	0.497816	0.692025	0.26048	0.367702
Gm11954	0	0.170708	0	0	0	0.416888	0	0	0.210116	0.284137	0.385444	0	0.532742	0.187147	0	0	0	0	0	0	0.64273	0.245216	0.569264	0.955338	0	0	0	0	0	0.192037	0	0	0	0.194963	0.218846	0.272657	0.253188	0.172145	0	0	0	0.224257	0	0	0	0.14507	0.241354	0
Gm11955	0	0.130496	0	0	0	0	0.28722	0	0	0	0.329942	0.279292	0	0	0	0	0	0	0	0	0	0	0	0	0	0	0.122681	0	0.107185	0.118017	0	0.100022	0	0.10851	0.124036	0.308254	0.28486	0	0	0	0	0	0	0.132165	0	0	0	0.113418
Gm11956	0	0	0	0	0	0	0	0	0	0	0	0	0	0	0	0	0.119428	0	0	0	0.0805624	0	0	0	0	0	0	0	0	0.102442	0	0	0.127375	0	0	0	0	0	0.124441	0.198518	0	0	0	0	0	0	0	0
Gm11957	0	0	0	0	0	0	0	0	0	0	0.321312	0.067126	0	0	0.161887	0.3939	0	0.114455	0	0.0652277	0.135882	0.134096	0.160458	0.33014	0.106827	0.153344	0.0595657	0.0706944	0	0.115087	0.139753	0.194326	0.0705488	0	0.0598143	0.0745777	0.272044	0.34408	0.277364	0	0	0	0	0	0	0	0.280702	0
Gm11960	0.672742	0.521755	0.487537	0.726936	0.841107	0.453081	0.765708	0.380624	0.452606	3.22524	5.88258	6.92186	1.69581	3.59045	0.836859	2.60997	2.28336	2.65621	0.881696	0.604298	5.54672	1.56476	4.6599	1.23415	0.549453	0.520999	0.469119	0.805895	0.805142	0.721662	1.4795	2.84264	2.11768	1.79451	3.46502	2.10218	2.34451	8.41491	1.42237	0.456447	0.571104	1.24492	0.637351	1.11063	0.387678	0.353809	0.932548	0.524321
Gm11962	1.00142	0.920065	2.14034	1.55868	0	0.373393	2.90469	1.73974	4.06238	1.43525	0.964954	0	0	0	0	0	0.4087	0	0	0.394997	1.05953	0	1.24638	0	1.89378	3.97791	1.05473	0.424064	3.09056	4.47589	1.70255	0	0	0.616043	1.08123	2.70276	0.835808	3.74461	1.26534	0.326341	2.02706	0.798924	0	1.1596	0.572308	0	0	0
Gm11964	0	0.116982	0	0.124018	0	0	0	0	0	0.372104	0.247011	0	0	0	0.191708	0	0.157949	0.51298	0	0	0.421056	0	0	1.20135	0	0	0	0	0	0	0.326371	0.340432	0.337711	0.498802	0	0.526835	0	0	0.654568	0	0	0	0	0.149351	0	0.103883	0	0
Gm11965	0	0	0	0	0	0	0	0	0	0	0	0	0	0	0	0.424193	0	0	0	0	0	0	0	0	0	0	0	0.362763	0	0	0	0	0	0	0	0	0	0	0	0	0	0	0	0	0	0	0	0
Gm11966	0	0	0	0	0	0	0	0	0	0	0	0	0	0	0	0	0	0	0	0	0	0	0	0	0	0	0	0	0	0	0	0	0	0	0	0	0	0	0	0	0	0	0	0	0	0	0	0
Gm11969	0	0	0	0.168789	0	0	0	0.309795	0.199001	0	0	0	0.476316	0.166223	0	0.256979	0.217455	0	0	0	0	0	0	0	0	0	0.190999	0	0.835553	0	0	0	0	0.166123	0	0	0.224058	0	0.226539	0	0	0	0	0.413694	0	0	0.231992	0
Gm11970	0	0.395948	0.462609	0.264896	0	0	0	0.354517	0.369149	0	0.629055	1.34348	0	1.74413	0.325702	0.685105	1.51633	0	0.219298	0	0.430726	0	0.708415	0.340326	0.3009	0.199127	0	0	0	0.445687	0	0.189101	0.843803	0.774504	1.37888	0	1.58102	0	0.275	0	0	0	0.239939	0.499966	0.185478	0.458773	0	0.213299
Gm11971	0.2632	0	0	0	0.39478	0	0	0	0	0	0.256975	0	0	0	0	0	0	0	0	0	0.211309	0	0	0.414109	0	0	0	0	0	0	0	0.232672	0	0	0	0	0	0	0	0.258057	0	0	0	0	0.226205	0	0	0
Gm11972	0	0.140403	0	0	0.231354	0	0.192719	0.132985	0	0.220729	0.14833	0	0	0.285845	0	0	0	0.149883	0	0	0	0	0	0	0	0	0.164022	0	0.287456	0	0	0	0	0	0	0	0	0.13217	0.389002	0	0	0	0.171243	0	0.132128	0.119814	0	0
Gm11975	0	0	0.234421	0.310402	0.49239	0	0	0	0.142291	0	0.111516	0	0	0	0	0.168273	0	0.112627	0.110325	0.387651	0	0.141423	0	0	0.105133	0.402875	0.493428	0.279749	0	0	0	0	0	0	0	0.323502	0	0	0	0.109042	0.132778	0.138989	0.128699	0.883632	0	0.171432	0	0.216479
Gm11976	0	0	0	0	0	0	0	0	0	0	0	0	0	0	0	0	0	0	0	0	0	0	0	0	0	0	0	0	0	0	0	0	0	0	0	0	0	0	0	0	0	0	0	0	0	0	0	0
Gm11977	0	0	0	0	0	0	0	0	0	0	0.0733747	0	0.0334076	0.0248808	0.185606	0.0723917	0	0	0	0	0.0628305	0.0629062	0.0742422	0	0	0.0239465	0	0	0	0	0.0641707	0.133569	0	0	0.0834277	0.0671605	0	0.112826	0.0647744	0	0	0	0	0	0	0	0	0
Gm11978	0	0	0	0	0	0	0	0	0	0	0	3.32171	0	0	0	0.0404537	0	0	0	0	0	0	0	0	0	0	0	0	0	0	0	0.0496836	0.454657	0	0	0	0	0	0	0	0	0	0.0327427	0	0	0	0	0
Gm11979	0	0.0535675	0	0.0566691	0.0880248	0.262578	0.0736976	0	0.200601	0.169246	0.315118	0.0721273	0	0.111821	0.101097	0.250658	0.14202	0	0	0	0.482163	0.0743212	0.168729	0	0	0	0.126671	0	0.111966	0	0.22298	0.25867	0.0754242	0.283432	0.264281	0	0.362142	0.36248	0	0.121645	0	0	0.261867	0.136528	0.0514856	0.141404	0	0.119845
Gm11980	0	0	0	0	0	0	0	0	0	0	0.0384178	0	0	0	0	0.0566987	0	0	0	0	0.0326877	0	0.0384616	0	0	0	0.0442824	0	0	0	0	0	0	0	0	0	0	0	0.0500347	0	0	0	0	0	0.0361434	0	0	0
Gm11982	0	0	0	0	0	0	0	0	0	0	0	0	0	0	0	0	0	0	0	0	0	0	0	0	0	0	0	0	0	0	0	0	0	0	0	0	0	0	0	0	0	0	0	0	0	0	0	0
Gm11983	0	0.0163209	0	0	0	0	0	0	0	0.0251334	0	0	0	0	0.0247518	0	0.0209176	0	0	0.0420884	0	0	0	0.341206	0.0173267	0	0.0387239	0	0	0.0187116	0.021694	0.0299775	0.021929	0	0.0184891	0	0	0.0152905	0	0	0	0	0.0198749	0	0.0158826	0	0	0.0180181
Gm11984	0	0	0	0	0	0	0	0	0	0	0	0	0	0	0	0	0	0	0	0	0	0	0	0	0	0	0	0	0	0	0	0	0	0	0	0	0	0	0	0	0	0	0	0	0	0	0	0
Gm11985	0	0	0	0	0	0	0	0	0	0	0	0	0	0	0	0	0	0	0	0	0	0	0	0	0	0	0	0	0	0	0	0	0	0	0	0	0	0	0	0	0	0	0	0	0	0	0	0
Gm11987	0	0	0	0	0	0	0	0	0	0	0	0	0	0	0	0	0	0	0	0	0	0	0	0	0	0	0	0	0	0	0	0	0	0	0	0	0	0	0	0	0	0	0	0	0	0	0	0
Gm11988	0	0	0	0	0.0555363	0	0	0	0	0	0	0	0	0	0	0	0	0.0374872	0	0	0	0	0	0	0	0	0	0	0	0	0	0	0	0	0	0	0	0	0	0	0	0	0	0	0	0	0	0
Gm11989	0.124386	0	0	0.271743	0	0.0847942	0.0909567	0	0	0.724957	0.476706	0.0888048	0.562943	0.548105	0.208199	0.305702	0.853541	0.86537	0.2915	0	0.533773	0.173097	0.559587	0.108944	0.289291	0	0.15012	0	0.209152	0.0758224	0.719529	0.433041	0.380856	0.597671	1.83713	0.570528	1.51277	0.624522	0.271756	0.280634	0.0944491	1.17072	0.0780567	0	0.442277	0.239991	0	0.145402
Gm11990	0	0	0	0	0	0	0	0	0	0	0	0.0555755	0	0	0	0	0	0	0	0	0	0	0.071283	0	0	0	0	0.0589791	0	0	0	0.107893	0.115211	0	0	0	0.0552546	0.118843	0.112842	0	0	0	0	0	0	0	0	0
Gm11991	0.657662	0.15798	0.155762	0.431746	0.47961	0.285747	0.840084	0.154156	0.139087	1.81958	2.81146	2.31428	3.38917	2.74323	1.38519	2.78756	4.04708	1.75336	0.588612	0.489051	3.48528	0.900615	5.03656	2.06761	0.559473	0.283672	0.827092	0.320125	0.382333	0.325475	5.82997	5.18738	3.2994	0.259303	6.95073	1.85816	3.4269	2.56683	5.11947	0.924322	0.210523	0.593977	0.698122	0.59557	0.282502	0.433079	0.16547	0.13427
Gm11992	0.0154353	0.0271907	0.096678	0.300644	0.3771	0.367477	0.093175	0.105555	0.0171688	0.0627586	0	0	0.185012	0.0698839	0.123353	0	0.017401	0	0.0299013	0	0.164099	0.0174817	0.0689899	0	0.0433058	0	0.193591	0	0.12659	0.0467805	0.0721567	0.162015	0	0	0.0461142	0.0376557	0.069172	0.114559	0.05364	0.151657	0.107304	0.171755	0.364121	0.278529	0.132422	0	0.0937629	0.135142
Gm11993	0.0682401	0.177974	0.137864	0	0.098191	0.151363	0	0.0590252	0	1.14025	1.01179	0.310485	0.505616	1.23628	0.620099	1.04223	0.957396	1.54032	0.0645603	0.0784438	0.666086	0.584149	0.774064	0.649141	0.0640568	0.123577	0	0.0841456	0.0624075	0	1.16353	1.00099	0.825385	0.547001	0.807927	0.526527	0.977374	0.757393	0.40034	0	0.159778	0.592658	0.0722763	0.156325	0.115336	0.209345	0	0
Gm11996	0	0	0	0	0	0	0	0	0	0	0	0	0	0	0	0	0.170265	0	0	0	0	0	0.0679892	0	0	0	0	0	0	0	0	0.0611454	0.0892612	0.0429194	0	0	0.084705	0.0627208	0	0	0	0	0	0	0	0	0	0
Gm11997	0.224668	0	0	0	0	0	0	0	0	0	0	0	0	0	0	0	0	0	0	0	0	0	0	0	0	0	0	0	0	0	0	0	0	0	0	0	0	0	0	0	0	0	0	0	0	0	0	0
Gm12	0	0	0	0	0	0	0	0	0	0	0	0	0	0	0	0	0	0	0	0	0	0	0	0	0	0	0	0	0	0	0	0	0	0	0	0	0	0	0	0	0	0	0	0	0	0	0	0
Gm12001	0	0	0.0486469	0	0	0	0	0	0	0	0	0	0	0	0	0	0	0	0	0	0	0	0	0	0	0	0	0	0	0	0	0	0	0	0	0	0	0	0	0	0	0	0	0	0	0	0.342908	0
Gm12003	0.0735902	0.0335213	0	0.0365757	0.0560279	0.0400241	0	0	0.0453186	0.152994	0.134323	0.0432528	0.0454352	0.0336781	0.101047	0.0494422	0	0.0361257	0	0.0842823	0.0575847	0.0423306	0.135479	0.257927	0	0	0.0386477	0	0	0	1.00319	0.515843	1.31435	0.0694305	0.0374518	0.0459442	0.0430112	0.224279	0.0877009	0.0362525	0	0	0	0	0	0.0864075	0.0472693	0
Gm12004	0	0	0	0	0	0	0	0	0	0.0871166	0	0	0.0790338	0	0	0	0	0	0	0	0	0	0	0	0	0	0	0	0	0	0	0	0	0	0	0	0	0	0	0	0	0	0	0	0	0	0	0
Gm12005	0.160561	0	0	0	0	0.179026	0.201464	0	0	0.231232	0.15565	0.780083	0.2151	1.20123	0.242301	0	0.588287	0.314231	0	0	0.261286	0	0	0	0.153804	0	0.171605	0	0.150231	0.24829	0	0.423769	0.630714	0.14991	1.22454	0	0.202373	0.139253	0.409038	0.319072	0.391562	0	0.358286	0.371379	0.276198	0.125139	0.416071	0
Gm12006	0	0	0	0	0	0	0	0	0	0	0	0	0	0	0	0	0	0	0	0	0	0	0	0	0	0	0	0	0	0	0	0	0	0	0	0	0	0	0	0	0	0	0	0	0	0	0	0
Gm12007	0	0	0	0	0	0	0	0	0	0	0	0	0	0	0	0	0	0	0	0	0	0	0	0	0	0	0	0	0	0	0	0	0	0	0	0	0	0	0	0	0	0	0	0	0	0	0	0
Gm12008	0	0	0	0	0	0	0	0	0	0	0	0	0	0	0	0	0	0	0	0	0	0	0	0	0	0	0	0	0	0	0	0	0	0	0	0	0	0	0	0	0	0	0	0	0	0	0	0
Gm12009	0.0369737	0.0655595	0.0776117	0.0344316	0.0536651	0.0402267	0.0450183	0	0	0.203312	0.370389	0.0866988	0.181919	0.337891	0.608184	0.198586	0.42456	0.363481	0	0.0847029	0.286603	0.468583	0.371031	0.207599	0.0347675	0	0.0388247	0	0.0677331	0.0374811	0.220692	0.152598	0.134167	0.34444	0.263866	0.092481	0.127917	0.340328	0.0876538	0.0728608	0.0432832	0.0416856	0.0399884	0	0	0.028936	0.0454538	0.0360913
Gm12010	0	0.0328549	0	0	0	0	0	0	0	0	0	0	0	0	0	0	0	0	0	0	0	0	0	0	0	0	0	0	0	0	0	0	0	0	0	0	0	0	0	0	0	0	0	0	0	0	0	0
Gm12011	0	0	0	0	0	0	0	0	0	0.107203	0.0717726	0	0	0.0705706	0.109785	0	0	0	0	0	0	0	0.0716467	0.113287	0	0	0.0810741	0	0.0707651	0	0	0.0651516	0	0	0	0	0	0.0650265	0	0	0	0	0	0	0	0	0	0
Gm12012	0	0.0340291	0	0	0	0	0	0	0	0.0526603	0.0348767	0	0	0	0	0	0	0	0	0	0.029683	0	0	0	0	0	0	0	0	0	0	0.0316292	0	0	0	0.0958233	0	0.0320116	0	0.0756131	0	0	0	0	0	0	0	0
Gm12013	27.5335	18.8423	20.2064	23.0535	11.3104	17.6442	20.1301	13.3978	4.18313	34.514	13.3788	29.4962	26.4438	35.4436	5.23348	31.7239	31.0284	25.9625	14.0161	2.85404	27.7976	25.5757	37.3027	29.5122	19.8625	7.6103	41.3861	7.47189	29.2105	11.339	32.7488	34.6767	37.6091	11.9036	38.9589	24.3828	69.5218	31.1187	25.9952	43.0171	7.18443	17.49	18.8948	4.63597	20.633	42.4042	1.61684	16.0333
Gm12014	0	0	0	0	0	0	0	0	0	0	0	0	0	0	0	0	0	0	0	0	0	0	0	0	0	0	0	0	0	0	0	0	0	0	0	0	0	0	0	0	0	0	0	0	0	0	0	0
Gm12015	0	0	0.0537564	0	0	0	0	0	0	0	0	0	0	0	0	0	0.0591291	0	0	0	0.0399051	0	0	0	0.0481724	0	0	0	0	0	0	0	0	0	0	0	0	0	0	0	0	0	0	0	0	0	0	0
Gm12016	0	0	0	0	0	0	0	0	0	0	0	0	0	0	0	0	0	0	0	0	0	0	0	0	0	0	0	0	0	0	0	0	0	0	0	0	0	0	0	0	0	0	0	0	0	0	0	0
Gm12017	0.0841764	0	0	0.116049	0	0.19194	0	0.0711884	0	0.412312	0.307009	0.336842	0.360319	0.159391	0.0576865	0.0563125	0.52909	0.29069	0.0810839	0.142736	0.293651	0.202429	0.918022	0.433013	0.0781408	0.0749066	0.0436282	0.15489	0.114137	0.0421054	0.112431	0.756534	0.202248	0.273332	0.262612	0.209037	0.378697	0.745652	0.0514206	0.0409242	0.0486745	0.0468185	0.0899537	0.0471056	0.0355924	0.0324772	0	0.202725
Gm12019	0	0	0	0	0	0	0	0	0	0	0	0	0	0	0	0	0	0	0	0	0	0	0	0	0	0	0	0	0.0877928	0	0	0	0	0	0	0	0	0	0.117348	0	0	0	0.104487	0	0	0	0	0
Gm12020	0.036819	0.0162128	0.0384129	0.017066	0	0.0199207	0	0.0278338	0.0204821	0.025034	0.0823124	0.0213608	0.0443961	0.0835209	0.0246594	0.0972919	0.0256197	0.0360972	0	0	0.0420938	0	0.0345614	0.0755245	0	0	0	0.0454263	0.0167705	0	0.0431953	0.124132	0.0436836	0	0.0920184	0	0	0.129566	0.128512	0.0180782	0	0	0	0.0623147	0.0157856	0	0.0895271	0
Gm12021	1.22992	1.50294	1.71211	0.811735	1.35322	1.59921	0.905911	1.36341	1.31195	0.298442	0.137565	0.127879	0.938031	0.443177	0.500504	0.691462	0.273592	0.193549	1.03895	0.796181	0.489747	0.199577	0.295321	0.510569	0.736297	1.41795	0.571305	1.08016	0.956446	1.67807	0.669391	0.373638	0.391449	0.429895	0.373434	0.834512	0.718252	0.526273	0.256305	1.28816	1.26885	2.04877	1.29096	1.61444	1.51735	1.4257	1.62385	1.3893
Gm12024	0	0.0562143	0	0	0	0	0	0	0	0	0	0	0	0	0	0	0.0362335	0	0	0	0.0244701	0	0	0	0	0	0	0	0	0	0	0	0	0	0	0	0	0	0	0	0	0	0.0685417	0	0	0	0	0
Gm12025	0	0	0	0	0	0	0	0	0	0	0	0	0	0	0	0	0	0	0	0	0.969434	1.57007	2.41389	0	0	0	0	0	0	0	0	0	0	2.23245	1.42094	0	0	0	0	0	0	0	0	0	0	0	0	0
Gm12026	0	0	0	0	0	0	0	0	0	0.0587326	0.0827076	0	0	0	0	0.120037	0.201039	0	0	0	0.0656892	0.0525913	0	0	0	0	0	0	0.0737873	0	0	0.222099	0	0	0.047204	0	0.0491233	0.109331	0.0503465	0	0	0	0	0	0	0	0	0
Gm12028	0	0	0	0	0	0	0	0	0	0	0	0	0	0	0	0	0	0	0	0	0	0	0	0	0	0	0	0	0	0	0	0	0	0	0	0	0	0	0	0	0	0	0	0	0	0	0	0
Gm12029	0	0	0	0	0	0	0	0	0	0	0	0	0	0	0	0	0	0	0	0	0	0.0602239	0	0	0	0	0	0	0	0	0	0	0	0	0	0	0	0	0	0	0	0	0	0	0	0	0	0
Gm12030	0	0	0	0	0	0	0	0	0	0	0	0	0	0	0	0	0	0	0	0	0	0	0	0	0	0	0	0	0	0	0	0	0	0	0	0	0	0	0	0	0	0	0	0	0	0	0	0
Gm12033	0.980349	0	1.06056	2.45211	1.63529	0.663331	1.47217	0.515495	0.423209	0.89706	0.638101	0.254037	0.191639	0	0	0.806053	0.687701	0	0.795755	0.91228	0.47892	0	0.651387	0.583288	1.33726	0.165061	1.906	0.736286	1.76261	1.4093	0.764646	0.779319	0.697991	0	0.465375	0.47031	0	0.182848	1.30858	0.937341	0.462808	0.247196	1.92203	0.225689	1.28174	0.896728	0.475715	0.58354
Gm12034	0.535382	0.269695	0.15816	0	0	0.164437	0.556125	0.255734	0	0.21752	0.502272	0.424914	0.242251	0.283131	0.229407	0	0	0.349497	0.149466	0	0.414605	0	0.724543	0.47604	0	0.409198	0.158134	0	0.276198	0.15253	0.572331	0	0.19849	0.569358	0.821425	0.457901	0.380154	0.625181	0	0.294025	0.180061	0.175755	0.329405	0	0	0.115319	0	0
Gm12035	0	0	0	0.213172	0	0	0.561821	0	0	0	0	0.0906593	0.0969835	0.0700467	0	0	0	0	0	0	0	0	0	0	0	0	0	0.0955119	0	0	0	0	0.477074	0	0	0.197327	0	0.129023	0	0	0	0.087443	0	0	0	0	0.0951876	0.148773
Gm12036	0.190161	0	0.303472	0.17886	0.424202	0	0.354679	0	0.106097	0.134244	0.0901495	1.14046	0.247039	0.0879911	0	0	0.113252	0.0930581	0.380182	0.111474	0	0.113144	0.0896944	0	0.271912	0.173715	0.101073	0.723679	0.176577	0.194644	0	0.0818727	0.24158	0.531116	0	0	0	0.0813453	0.589783	0	0	0	0.315191	0.435951	0.244765	0.0743292	0.482282	0.0936367
Gm12038	0.511945	0	0	0.482471	0	0.579866	0.637215	0	0	1.50859	3.64643	0.61921	2.84702	6.08425	1.61279	1.51436	4.59431	4.09221	0	0	1.23029	1.96446	0.990028	0	0.488422	1.88201	3.2616	0.654521	0.477667	0	2.71784	3.71485	0	1.45945	2.89	0.712504	0	2.76802	2.70285	1.00631	0	0	0.564606	0	0.892007	0.397725	0	0
Gm12039	0	0	0	0	0	0	0.883506	0	0	0	0	0	0	0	0	1.01618	0	0	0.722064	0	0	0	0.675329	2.23083	1.33825	0	0	0.900584	0.653463	0	0	0	0	0	0	0	0	0	0	0	1.77707	0	0.769273	0.828781	0.617044	0	0	0.701675
Gm12040	0	0	0	0	0	0	0	0	0	0	0	0	0.121537	0	0	0	0	0.1833	0	0	0	0	0	0	0	0	0	0	0	0	0	0	0	0	0	0	0	0	0	0	0	0	0	0	0	0	0	0
Gm12041	0	0	0	0	0	0	0	0	0	0	0	0	0.101823	0	0	0	0	0	0	0	0	0	0	0	0	0	0	0	0	0	0	0.0676697	0	0.0739004	0	0	0	0	0	0	0	0	0	0	0.0681007	0	0	0
Gm12042	0	0	0	0	0	0.270631	0	0	0	0	0	0	0	0	0	0	0	0	0	0	0	0	0	0	0	0	0	0	0	0	0	0	0	0	0	0	0	0	0	0	0	0	0	0	0	0	0	0
Gm12044	0	0	0	0	0	0	0	0	0	0	0	0	0	0	0	0	0	0	0	0	0	0	0	0	0	0	0	0	0	0	0	0	0	0	0	0	0	0	0	0	0	0	0	0	0	0	0	0
Gm12045	0	0	0	0	0	0	0	0	0	0	0	0	0	0	0	0.119825	0	0	0	0	0	0	0	0	0	0	0	0	0	0	0	0	0	0	0	0	0	0	0	0	0	0	0	0	0	0	0	0
Gm12046	0	0	0	0	0	0	0	0	0	0	0	0	0	0	0	0	0	0	0	0	0	0	0	0	0	0	0	0	0	0	0	0	0	0	0	0	0	0	0	0	0	0	0	0	0	0	0	0
Gm12047	0	0	0.0466819	0	0	0	0	0	0	0	0	0	0	0	0	0	0	0	0	0.102017	0	0	0	0	0	0	0	0	0	0	0	0	0.0539603	0	0	0	0	0	0.106019	0	0	0	0	0.0503721	0.0761991	0	0	0
Gm12053	0.341526	0	0	0	0	0	0	0	0	0.489707	0	0	0	0	0	0	0	0	1.03376	0.809135	0.27076	0.822832	0.319001	0.531813	0	0	0.360155	0.434011	0	0.705003	0	0	0	0.315458	0	0	0.426961	0	0	0	0	0	0	0	0.29316	0	0	0
Gm12057	0.218927	0.120951	0.414318	0.127183	0.13556	0.106649	0.57786	0.117098	0.543063	0.505484	0.285635	0.0954702	0.199389	0.0616553	0.225678	0.847733	0.317443	0.528928	0.0266337	0.218538	0.208345	0.14072	0.365248	0.188901	0.0513508	0.383324	0.229475	0.20347	0.304457	0.0830976	0.718648	0.573105	0.644576	0	0.110234	0.202725	0.27994	0.276297	0.0961887	0.0923671	0.419962	0.245365	0.147412	0.664416	0.509768	0.0856772	0.234407	0.423547
Gm12058	0	0.115606	0.135877	0.120143	0.572816	0	0	0	0	1.09134	0.243662	0	0.168132	0.118087	0.754999	0.723211	0	0.869874	0.128414	0.150275	0.205515	0.15301	0.120853	0	0	0	0.407463	0.48754	0	0.130717	0.323371	0.443707	1.14992	0	0	0	0.317046	0.655698	0.320223	0.126476	0.463785	0.451423	0.565277	0.732873	0.546781	0.297912	0.818315	0.2514
Gm12062	0	0	0	0	0	0	0	0	0	0	0	0	0	0	0	0	0	0	0	0	0	0	0	0	0.306708	0	0	0	0	0	0	0	0	0	0	0	0	0.279168	0	0	0	0	0	0	0	0	0	0
Gm12067	0	0	0	0	0	0	0	0	0	0	0	0	0	0.0320257	0	0	0	0	0	0	0	0	0	0	0	0	0	0	0	0	0	0	0	0	0	0	0	0	0	0	0	0	0	0	0	0	0	0
Gm12070	22.2603	10.7146	18.1663	37.0451	6.63541	20.4825	19.8834	18.3941	12.7225	28.4303	37.1911	44.0706	12.6723	19.6168	19.8069	13.5509	27.2514	23.6243	25.8467	9.48814	34.7456	29.7322	27.9031	21.9066	31.7291	10.7282	27.5659	12.3308	48.2561	14.1044	16.5369	20.1189	22.9153	11.8389	21.4452	14.0936	26.6084	30.8426	16.9482	29.2589	13.271	15.2594	35.8459	12.3204	18.7792	24.4508	12.0381	16.7801
Gm12071	0.11418	0.103368	0	0	0	0.12643	0	0.0984834	0	0	0.108882	0	0	0	0	0	0.137041	0.111432	0	0	0.184136	0	0	0	0	0.104689	0	0	0.212641	0.233986	0	0	0	0.212386	0	0	0	0	0	0	0.138072	0	0	0.131155	0	0.0890472	0	0.112498
Gm12072	0	0	0	0	0	0	0	0	0	0	0	0	0	0	0	0	0	0	0	0	0	0	0	0	0	0	0	0	0	0	0	0	0	0	0	0	0	0	0	0	0	0	0	0	0	0	0	0
Gm12073	0.0966816	0	0	0	0	0	0	0	0	0	0	0	0	0	0	0	0	0	0	0	0	0.116367	0	0	0	0	0	0	0	0	0	0	0	0	0	0	0	0	0	0	0	0	0	0	0	0	0	0
Gm12074	0	0	0	0	0	0	0	0	0	0.652159	0	0	0	0	0	0	0	0	0	0	0	0	0	0	0	0	0	0	0	0	0	0	0	0	0.494237	0	0	0	0	0	0	0	0	0	0	0	0	0
Gm12075	0	0	0	0	0	0	0	0	0	0	0	0	0	0	0	0	0	0	0	0	0	0	0	0	0	0	0	0	0	0	0	0	0	0	0	0	0	0	0	0	0	0	0	0	0	0	0	0
Gm12077	0	0	0	0	0	0	0	0	0	0	0	0	0	0	0	0	0	0	0	0	0	0	0	0	0	0	0	0	0	0	0	0	0	0	0	0	0	0	0	0	0	0	0	0	0	0	0	0
Gm12079	0	0	0	0	0	0	0.472733	0	0	0	0	0	0	0	0	0	0	0	0	0	0	0	0	0.240061	0	0	0	0	0	0	0	0	0	0	0	0	0	0	0	0	0	0	0	0.470851	0	0	0	0
Gm12080	0.0405855	0.15947	0.0209947	0.317097	0.115761	0.0870804	0.364537	0.120647	0.0670486	0.0822546	0.125852	0.338166	0.0726343	0.183129	0.0810337	0.132842	0.227543	0.0990365	0.272921	0.251402	0.0766177	0.13748	0.180616	0.21967	0.244521	0.0540717	0.0630856	0.0993251	0.0916593	0.0812603	0.0707568	0.211857	0.14319	0	0.121371	0.174579	0.0452861	0.0837341	0.0959707	0.157995	0.187005	0.156914	0.280794	0.113388	0.10341	0.188711	0.146881	0.136899
Gm12085	0	0	0	0	0	0	0	0	0	0	0	0	0	0	0	0	0.0514194	0	0	0	0	0	0	0	0	0	0	0	0	0.0906038	0	0	0	0	0	0	0	0	0.0531438	0	0	0	0	0	0	0	0	0
Gm12086	0	0	0	0	0	0	0	0	0	0	0	0	0	0	0	0	0	0	0	0	0	0	0	0	0	0	0	0	0	0	0	0	0	0	0	0	0	0	0	0	0	0	0	0	0	0	0	0
Gm12087	0	0	0	0	0	0	0	0	0	0	0	0	0	0	0	0	0	0	0	0	0	0	0	0	0	0	0	0	0	0	0	0	0	0	0	0	0	0	0	0	0	0	0	0	0	0	0	0
Gm12090	0	0.052128	0.123286	0	0	0	0	0.150423	0	0	0	0.0692123	0	0	0.0824081	0.0798654	0.136194	0.0615023	0.115172	0	0.0920839	0.136505	0.0541688	0.254008	0.110464	0.052938	0	0	0	0	0.0710336	0.147392	0	0.0544671	0.12139	0	0	0.0493246	0.0705872	0	0	0	0	0.19939	0	0	0	0
Gm12091	2.58695	2.12816	0.873428	1.23489	0.935146	1.25349	0.575553	1.50279	1.16859	6.52975	8.25593	3.90146	3.214	14.6591	2.23223	9.37834	12.8584	10.0574	1.20239	0.518789	5.51701	4.57618	8.99678	2.03735	1.62918	0.322061	1.89062	0.621329	2.64891	0.482958	4.76898	7.76338	4.04327	5.60001	11.515	4.00252	3.91747	8.93676	2.84884	2.42063	1.2621	4.41072	1.52873	1.34458	2.18421	3.38391	1.62442	2.21809
Gm12093	0	0	0.0291638	0.129457	0	0	0	0	0	0	0.0250804	0	0	0	0	0	0	0	0	0	0	0	0	0	0	0	0	0	0.0509095	0	0	0	0	0	0	0	0	0.0231136	0	0	0	0	0	0.0314913	0	0	0	0
Gm12094	0.12611	0.511907	0	0	0	0.125267	0	0	0.126181	0.322234	0.648567	0.136771	0.59438	0.315096	0.167102	0.640009	0.136038	0.332155	0.113629	0	0.0914728	0	0.321795	0.346235	0.108173	0	0	0	0.105371	0	0.143117	0.393885	0.290652	1.06317	0.608752	0.302751	0.280752	0.486279	0.283549	0	0	0	0	0	0.0971368	0	0	0.111515
Gm12095	0	0	0	0	0	0	0	0	0	0	0	0	0	0.0974068	0	0	0	0	0	0	0	0	0	0	0	0	0	0	0	0	0	0	0	0	0	0	0	0	0	0	0	0	0	0	0	0	0	0
Gm12096	0	0	0	0	0	0	0	0	0	0.0722195	0.0961742	0	0	0	0	0	0	0	0.0512453	0.0601093	0	0	0	0.300035	0.0492344	0.0471499	0	0.195617	0	0.0529751	0.188915	0.0436527	0.0640188	0.0485071	0	0.330962	0.0612838	0.087777	0.125223	0	0	0	0	0	0	0	0	0
Gm12097	0.110857	0.122421	0.0290723	0	0	0	0	0.0237599	0	0.0387201	0.102804	0	0.238937	0.128397	0.0772869	0.153004	0	0.0829229	0.0269756	0.0634422	0.0218135	0.097192	0.0516179	0.158941	0.104611	0.0249964	0.0584758	0.241878	0	0.0563762	0.034002	0.0235047	0.20682	0.0527732	0.113864	0.492607	0.0645833	0	0.0663448	0.0273286	0	0	0.029985	0	0.0237241	0	0	0
Gm12098	0.202391	0.548202	0.215537	0	0	0	0	0	0	0	0	0	0	0	0	0	0	0	0	0	0	0	0.0956068	0	0	0.185167	0	0.128501	0	0.518222	0	0	0.128884	0.941886	0	0	0	0	0.125959	0	0	0	0	0	0.0868285	0	0	0
Gm12099	0	0	0	0	0	0.0648341	0	0	0	0	0	0.424124	0	0	0	0.0810041	0	0	0	0	0	0.069103	0.426638	0.171768	0	0	0	0	0	0	0	0.427362	0	0	0	0	0	0.345617	0.0718565	0	0	0	0	0	0	0	0	0
Gm12101	0	0	0	0	0	0	0	0	0	0	0	0	0	0	0	0	0	0.152783	0	0	0	0	0	0	0	0	0	0	0	0	0	0	0	0	0	0	0	0	0	0	0	0	0	0.179521	0	0	0	0
Gm12102	0	0	0	0	0	0	0	0	0	0	0	0	0	0	0	0	0	0	0	0	0	0	0	0	0.0750825	0	0	0	0	0	0	0	0	0	0.0834091	0	0	0	0	0	0	0	0	0	0	0	0	0
Gm12103	0	0	0	0	0.261657	0	0	0	0	0	0	0	0	0	0	0	0	0	0	0.205397	0.280923	0	0	0	0	0.160237	0	0	0	0	0	0	0	0	0.189367	0	0.88034	0	0	0	0.424009	0	0.194515	0	0.149207	0	0	0
Gm12104	0.0849723	0.0377271	0.223329	0.31679	0	0.323999	0.725799	0	0.047313	0.0585247	0.155049	0	0.157301	0	0	0	0.0489162	0.0416846	0.0416022	0.34138	0.0329788	0.0490365	0	0.240211	0.0800111	0.076668	0.0446871	0.0529261	0.0389616	0.0862161	0.0509152	0	0.258038	0	0	0.0533916	0	0.178106	0.100968	0.125654	0.149792	0.0961115	0	0.192716	0.182273	0	0.05239	0.0415058
Gm12105	0	0	0	0	0	0	0	0	0	0.156324	0.0521019	0	0.0706625	0.0516933	0.317293	0.23048	0	0.0553045	0	0.0651064	0.132831	0.0656496	0.156264	0.2437	0	0	0	0.211794	0.0518879	0	0	0.0945179	0.0693705	0	0.175111	0.28701	0	0.0951741	0.203702	0	0	0	0.0614587	0	0	0	0	0
Gm12106	0.703728	0.325219	0.630096	0.497061	0.48377	0.364513	0.610258	0.37165	0.428333	0.182783	0.357288	0.0779078	0.454566	0.33435	1.28175	0.268381	0.497212	0.196349	0.749153	0.687264	0.210297	0.396065	0.181633	0.511435	0.282283	0.517409	0.560501	0.421285	0.212065	0.338256	0.356756	1.01659	1.28414	0	0.203599	0.6604	0.153602	0.474007	0.353972	0.446719	0.425705	0.956229	0.360545	0.611612	0.171872	0.104513	0.423166	0.232436
Gm12109	0	0.232984	0	0.0609626	0	0	0.160391	0.0559497	0	0.200651	0.373706	0	0.412296	0.776888	0.0936003	0.473797	1.09546	0.127889	0	0	0.161623	0.084683	0.303094	0.38055	0	0	0.0688172	0	0	0	0.337942	1.17449	0.628449	0.377627	0.700521	0.283626	0.408957	0.635498	0.158261	0.0644072	0	0	0.0718079	0	0.0559048	0.0521678	0	0.0638544
Gm12110	0	0	0	0	0	0	0	0	0	0	0	0	0.107909	0	0	0	0	0	0	0	0	0	0.0786948	0	0	0	0	0	0	0	0	0	0.105675	0	0.0887223	0	0	0.0713909	0	0.0830386	0	0	0	0	0	0	0	0.082399
Gm12112	0	3.91966	0	0.0131451	0	0	0	0	0	0	0	0	0	0	0	0	0	0	0	0	0	0	0	0	3.15535e-08	0.876922	5.32857e-09	0	0	2.73237	0	0	0	0	0	0	0	0	0	0	0	0	0	0	0	0	0	0
Gm12115	0	0	0	0.117696	0.1852	0	0.155779	0	0	0.198459	0.134844	0.166844	0.577428	1.15738	0.417958	0.193607	0.33276	1.21192	0.12468	0	0.44803	0.332793	0.398368	0.216523	0	0	0	0	0	0	0	0.125722	0	0	0.306203	0	0.176868	0.1254	0.521182	0	0	0	0	0	0.106386	0	0	0.121554
Gm12117	0	0	0	0.305753	0	0	0	0	0	0.169773	0.0796821	0.287393	0	0.110784	0	0	0	0.0627982	0	0.140415	0.0502695	0	0	0.182819	0.039956	0.114862	0.126969	0	0	0	0	0.103546	0.153183	0.110895	0	0.053216	0.148042	0	0	0	0	0	0.13209	0.136969	0	0	0	0
Gm12118	0	0	0	0	0	0	0	0	0	0	0	0	0	0.087705	0	0.397533	0	0	0.0945371	0	0	0	0	0.285741	0	0	0	0	0	0	0.118541	0	0	0	0	0	0	0	0	0	0	0	0	0	0	0	0	0
Gm12123	0	0	0	0	0	0	0.141037	0	0	0	0	0	0	0.104686	0	0.331743	0	0.258102	0	0	0.0911848	0	0	0	0.216194	0	0	0	0	0	0.285513	0.0985314	0	0	0	0	0	0	0.141421	0	0	0	0.140875	0.129862	0	0	0.144357	0
Gm12124	0	0	0	0	0	0	0	0.0579323	0	0	0	0.0832343	0	0	0	0	0.348905	0	0	0	0	0	0.0896196	0	0.127801	0	0	0	0	0.0686956	0	0.138762	0.0905269	0.0870877	0.0718625	0	0.0884233	0	0	0.0666909	0	0	0.0737988	0	0.0578641	0	0	0
Gm12125	0	0	0	0	0	0	0	0	0	0	0	0	0	0	0	0	0	0	0	0	0	0	0	0.0879201	0	0	0	0	0	0	0	0	0	0	0	0	0	0	0	0	0	0	0	0	0	0	0	0
Gm12129	0.0352203	0	0	0.0988302	0.102148	0	0.0856983	0.0301589	0.0392081	0.292579	0.451292	0.703765	0.42952	0.355544	0.103264	0.291119	0.540558	0.402404	0	0	0.356888	0.397707	0.850991	0.298617	0.132373	0	0.0369586	0.0875271	0.0322285	0	0.732373	0.751393	0.343206	0.409038	1.05928	0.265373	0.531162	0.757585	0.546366	0	0	0	0.228296	0.0797464	0	0.0278209	0.130732	0.137414
Gm12131	0	0	0	0	0	0	0	0	0	0	0	0	0	0	0	0	0	0	0	0	0	0	0	0	0	0	0	0	0	0	0	0	0	0	0	0	0	0	0	0	0	0	0	0	0	0	0	0
Gm12133	0.419292	0.688475	0.739513	0.261866	0	0	0.344794	0.0600591	0.0779186	0.097552	0	0.332587	0	0.192934	0.0995368	0.577474	0.573965	0.137038	1.03809	0	0.997912	0.164187	1.95543	0.718291	0.0662719	0.190482	0.0739167	0.087899	0.0645036	0	0.171456	0.1184	0.174252	0.0650555	0.219733	0	0	0.177679	0.17036	0.138293	0	0	0.0765459	0	0	0.327944	0.350056	0
Gm12134	0	0	0	0.0919847	0	0	0	0	0	0	0	0	0	0	0	0	0	0	0	0	0	0	0	0	0	0	0	0	0	0	0	0	0	0	0	0	0	0	0	0	0	0	0	0	0	0	0	0
Gm12135	0	0	0	0	0	0	0	0	0	0	0	0	0	0	0	0	0	0	0	0	0	0	0	0	0	0	0	0	0	0	0	0	0	0	0	0	0	0	0	0	0	0	0	0	0	0	0	0
Gm12136	0.198605	0.146544	0.277634	0.0615981	0.0479523	0	0.0804815	0	0	0.0468527	0.0312698	0.347689	0.161806	0.0602966	0	0.0442283	0	0	0	0	0.0765431	0.07913	0.0619397	0	0.186567	0.0297977	0.10419	0	0.0302892	0	0.0402492	0.164738	0.318389	0	0.0335284	0	0.0379047	0.142525	0.156031	0	0.434181	0.186117	0	0.262262	0.113594	0	0.081207	0.0322889
Gm12137	0	0	0	0	0	0	0	0	0	0	0	0	0	0	0	0	0	0	0	0	0	0	0	0	0	0	0	0	0	0	0	0	0	0	0	0	0	0	0	0	0	0	0	0	0	0	0	0
Gm12138	0	0.192587	0.142817	0	0	0.0579234	0	0.257197	0	0.487775	0.209332	0.588253	0.0891862	0.18358	0.305416	0.566238	0.514778	0.134227	0.225584	0	0.483284	0.355382	0.429344	0.522649	0.112397	0.0717055	0.116955	0	0.20182	0.140963	0.284622	0.940191	0	0	0.394423	0.291946	0.27425	0.194975	0	0	0.0746273	0	0	0.139311	0.0948646	0.133047	0	0.0536143
Gm12140	0	0	0	0	0	0	0	0	0	0	0	0	0	0	0	0	0	0	0	0	0	0	0	0	0	0	0	0	0	0	0	0	0	0	0	0	0	0	0	0	0	0	0	0	0	0	0	0
Gm12141	0.10939	0.169591	0.0287322	0.446162	0.206046	0.152059	0.340413	0.191015	0.0905533	3.8363	4.94099	1.74441	3.72065	3.16567	0.992025	2.17082	4.40653	1.37188	0.321409	0.325645	2.59606	1.58391	3.84059	2.69652	0.395459	0.100171	0.38535	0.311606	0.328443	0.171248	5.03891	7.01262	2.97703	0.990417	5.9571	2.62723	1.83677	2.16827	1.75112	0.109439	0.0998615	0.208177	0.309354	0.480049	0.139318	0.27389	0.06878	0.187926
Gm12142	0	0	0	0	0	0	0	0	0	0	0	0	0	0	0	0	0	0	0	0	0	0	0	0	0	0	0	0	0	0	0	0	0	0	0	0	0	0	0	0	0	0	0	0	0	0	0	0
Gm12143	0	0	0	0	0	0	0	0	0	0	0	0	0	0	0	0	0	0	0	0	0	0	0	0	0	0	0	0	0	0	0	0	0	0	0	0	0	0	0	0	0	0	0	0	0	0	0	0
Gm12149	0	0	0	0	0	0	0	0	0	0	0	0	0	0	0	0	0	0	0	0	0	0	0	0	0	0	0	0	0	0	0	0	0	0	0	0	0	0	0	0	0	0	0	0	0	0	0	0
Gm12151	0	0.475859	0	0	0	0	0	0	0	0	0.264777	0	0	0	0	0	0	0	0	0	0	0	0	0	0	0	0	0	0	0	0	0	0	0	0.290101	0	0	0	0	0	0.633562	0	0	0	0	0	0.335308	0
Gm12152	0	0	0	0	0	0	0	0	0	0	0.0621753	0	0	0	0	0	0	0	0	0	0	0	0	0	0	0	0	0	0	0	0	0	0	0	0	0	0	0	0	0	0	0	0	0	0	0	0	0
Gm12155	0	0	1.02348	0	0	0	0	0.817109	0	1.36983	2.88672	0	1.32414	1.85059	1.40891	4.05024	0	0.923335	0	1.1224	0	1.18507	0.910944	2.9861	0	0	0	0	0	0	0	2.6536	1.28337	0	1.04908	1.28118	0	1.70535	0	0	0	1.10696	0	0	0	0	1.26496	0
Gm12156	0	0	0	0	0	0	0	0	0	0	0	0	0	0	0	0	0	0	0	0	0	0	0	0	0	0	0	0	0	0	0	0	0	0	0	0	0	0	0	0	0	0	0	0	0	0	0	0
Gm12161	0	4.14113	0.781506	3.51256	0	2.70619	0.28658	1.66508	0	2.42262	3.06481	0.881238	0.543891	3.99469	3.62911	1.84062	6.15651	0	0.977793	5.79931	3.70695	2.29147	8.28308	8.18858	1.53669	4.40986	3.37967	0	2.94533	1.34613	0.89373	0	4.67328	0	0.515254	0	0	1.14362	3.40395	1.54964	1.4406	0	0	5.54935	0	0	6.22024	0
Gm12163	0	0	0	0	0	0	0	0	0	0	0	0	0	0	0.229971	0	0	0.14971	0	0	0	0	0	0	0	0	0	0	0	0	0	0	0	0	0	0	0	0	0	0	0	0	0	0	0	0	0	0
Gm12164	0	0	0.114738	0.0863663	0	0.109444	0	0	0.302955	2.78684	1.3424	0.449381	1.13446	0.708206	2.57923	1.44644	0.560691	1.74973	0.0912322	0.324379	0.921253	1.82528	1.54843	1.16554	0.0968894	0.179971	0.190817	0.131935	0.345358	0	0.935233	1.56191	0.853919	0.820433	1.41995	0.746296	1.26963	1.13666	2.57711	0	0	0.105786	0	0	0.0777144	0.213224	0.118034	0
Gm12165	0	0	0	0	0	0	0	0	0	0	0.185828	0	0	0.178524	0	0	0	0	0	0	0	0	0	0	0	0	0	0	0	0	0	0	0	0	0	0	0	0	0	0	0	0	0	0	0	0	0	0
Gm12166	0.140211	0	0	0.131568	0.195363	0	0.315573	0.110339	0.204052	0.357026	0.573306	0	0.516217	0.432354	0.782426	0.235148	0.311501	0.822888	0.249502	0	0.629601	0.775127	1.41076	0.427774	0.126318	0	0	0.105836	0.549914	0.137237	0.464771	0.69316	0.593899	0	1.04338	0.322113	0.511213	0.368451	0.477321	0.433844	0.287528	0.726223	0.151214	0.153509	0.115267	0.0999464	0.37815	0
Gm12168	0.476162	0	0.231015	0	0	0	0.266171	0.192023	0	14.8242	12.37	11.8718	18.1497	13.9964	19.9077	12.7198	20.7595	17.3158	0.250515	0	14.2388	20.0275	12.3615	17.1283	0	0.626999	0	0	0.207296	0	18.0435	25.7344	18.4247	14.9865	24.9862	13.9573	7.21171	9.22648	8.04236	0	0.289327	0.262694	0.601027	0	0	0.445297	0.311622	0
Gm12169	0.153648	0	0	0	0	0	0	0	0	0	0	0	0	0	0	0	0	0	0	0	0	0	0	0	0	0	0	0	0	0	0	0	0	0	0	0	0	0	0	0	0	0	0	0	0	0	0	0
Gm12170	0	0	0	0	0	0	0	0	0	0	0	0	0	0	0	0	0	0	0	0	0	0	0	0	0	0	0	0	0	0	0	0	0	0	0	0	0	0	0	0	0	0	0	0	0	0	0	0
Gm12173	0	0	0	0	0	0	0	0	0	0	0	0	0	0	0	0	0	0	0	0	0	0	0	0	0	0	0	0	0	0	0	0	0	0	0	0	0	0	0	0	0	0	0	0	0	0	0	0
Gm12174	0.704193	0.279875	0.476554	0.426485	0.246745	0.311204	0.415773	0.844137	1.10201	3.61545	5.75968	3.81507	3.87633	8.15723	3.68096	4.3061	6.6876	6.11959	0.279662	0	4.10857	2.13293	3.47373	3.62794	0.57782	0.415898	0.359418	0.285365	0.684014	0.232287	2.61627	4.90604	2.33758	1.96667	5.31135	2.51298	3.92341	5.0487	3.12626	0.574456	0.598818	1.6014	0.221471	0.845964	0.618185	0.593473	0.489765	0.381297
Gm12175	0	0	0	0	0	0	0	0	0	0	0	0	0	0	0	0	0	0	0	0	0	0	0	0	0	0	0	0	0	0	0	0	0	0	0	0	0	0	0	0	0	0	0	0	0	0	0	0
Gm12176	1.76524	0.706853	0.411141	0.917634	0.640947	0.324635	0.364008	0.838183	0.924867	2.75466	3.21187	3.31618	1.74046	8.0307	1.0226	3.71399	6.9212	3.80025	0.531713	0.227619	2.34648	1.45232	3.26178	2.00875	0.739132	0.352995	1.64435	0.325979	1.12002	0.396528	2.68234	2.41613	1.66013	6.16976	3.53611	2.0816	1.8502	3.1881	1.61051	1.63856	0.703583	1.1639	1.32875	0.66993	1.24375	1.40006	0.731449	0.52518
Gm12178	0	0	0	0	0	0	0	0	0	0	0	0	0	0	0	0.625435	1.07817	0	0	0	0	1.79183	0	0	0	0	0	0	0	0	0	0	0	1.89914	0	0	0.330883	0	0	0	0	0	0	0	0	0	0	0
Gm12179	0	0	0	0	0	0	0	0	0	0.042664	0	0	0	0	0	0	0	0	0	0	0	0	0	0	0	0	0	0	0	0	0	0	0	0	0	0	0	0	0	0	0	0	0	0	0	0	0	0
Gm12180	0	0.0625887	0	0	0	0	0	0	0	0.097552	0	0	0	0	0	0	0	0	0	0	0.0567331	0	0.073337	0	0	0	0	0	0	0	0	0.0612645	0	0	0	0	0	0	0	0	0	0	0	0	0	0	0	0
Gm12181	0	0	0	0	0	0	0	0	0	0	0.0902718	0	0.123859	0	0	0	0	0	0	0	0	0	0	0	0	0	0.100799	0	0.176424	0	0	0	0	0	0	0	0	0	0	0	0	0	0	0	0	0	0	0
Gm12182	0.205661	0	0	0.521614	0.190301	0.400448	0.206076	0	0.0730532	3.59454	5.75694	5.13203	2.07828	3.00329	0.571899	3.19498	3.03869	2.40917	0.180549	0.250122	5.59954	2.43106	4.84348	2.35926	0.244656	0.0969992	0.343181	0	0.256079	0	3.48139	2.44637	3.50908	1.04629	3.53906	1.57522	2.95723	5.29502	2.77735	0.220213	0.265983	0	0.073612	0.1518	0.0727361	0.102896	0.0691984	0
Gm12183	0.167534	0.867198	0.418193	0.394822	0.533125	0.433968	0.197639	0.161847	0.160051	2.61012	1.3441	1.22789	3.96189	1.1008	1.48013	1.64771	1.21814	1.20772	0.365618	0.212819	3.26912	2.11746	2.55224	2.12249	0.198314	0.168715	0.0988697	0.085891	0.502164	0.380233	1.48782	2.36536	2.56327	1.15567	1.96748	1.57007	2.49938	1.53686	2.44969	0.0941839	0.456264	0.442949	0.325833	0.527828	0.636703	0.0566632	0.31026	0.1607
Gm12184	1.51111	2.18007	1.02136	3.30498	1.6313	1.66633	1.30461	2.56924	1.47688	2.43529	1.80788	0	1.98209	0.443866	0	4.42374	1.28585	1.85066	0.512108	1.03408	1.53805	2.05526	1.9591	1.23139	1.54624	0.562051	1.31653	0.547616	1.38379	0.8712	1.77789	1.44591	2.58479	4.55791	2.36468	1.35133	1.46816	3.77697	2.80858	1.71218	2.39162	2.81883	1.38203	3.44209	1.62036	0.763425	2.09468	1.97781
Gm12185	0.0678031	0.332904	0.0796317	0.314859	0.677195	0.0949627	0.144352	0.189269	0.10471	0.43024	0.029412	0.259615	0.301625	0.0389759	0.151598	0.331376	0.0694378	0.31233	0.139804	1.35537	0.214709	0.471136	0.0307047	0.612995	0.0133065	0.629342	0.00733039	0.129627	0.581664	1.15397	0.791245	0.087635	0.816948	2.72592	0.45892	1.10601	0.780957	1.13676	1.48068	0.0199549	0.580109	0.0606432	0.0072449	0.118543	0.0374548	0	0.351127	0.0117839
Gm12186	0	0.0394025	0.0932424	0.041349	0.0645832	0.0483337	0.0541544	0	0	0.244387	0.0405448	0	0.0548595	0	0.367776	0.239311	0.102184	0.217506	0	0.0509482	0.0689787	0.102493	0.284121	0.753447	0	0	0	0	0	0	0.53206	0.257474	0.215726	0.0825283	0	0.111463	0.257451	0.222805	0.105656	0	0.104204	0	0	0	0	0	0	0
Gm12187	0	0	0	0.0265383	0	0	0	0	0	0	0	0	0	0	0.046979	0	0	0	0.0277945	0.0162903	0	0	0	0.0398749	0	0.0256652	0	0	0	0.0288982	0	0	0	0	0.0302334	0	0	0	0	0	0	0	0	0	0	0	0	0
Gm12188	0	0	0	0.215272	0	0	0	0	0	0	0	0	0	0	0	0.662044	0	0	0.231993	1.3573	0.553547	1.38134	0.864499	0	0	0	0.243171	0	0.213429	0.472771	0	0.199838	0	0	0	0	0.132627	0	0	0	0.278836	0	0	0	0	0	0	0
Gm12189	0	0.0411729	0	0	0	0	0	0	0	0.0638429	0.0847999	0	0	0	0	0	0	0	0	0	0	0	0	0	0	0	0	0	0	0	0	0	0	0	0	0	0	0	0	0	0.0544654	0	0	0	0	0	0	0
Gm12190	0	0	0	0	0	0	0	0	0	0	0	0	0	0	0	0	0	0	0	0	0.503929	0	0	0	0	0	0	0.824701	0	0	0	0.582423	0	1.79402	0.716109	0	0	0	0	0	0	0	0	0.755375	0	0	0	0
Gm12191	0.96047	0.468956	0	0	1.59738	0.503615	2.01486	0	0.773288	0	0	0	0	0	0	0	0	0	0	0.661661	0	0	0	0	0	0	1.88864	0	0	0	0	0	0	0	0	1.16074	0	0	0	0	0.458934	0	0	3.49727	0	0	2.64045	1.26109
Gm12192	0	0.0974676	0	0.30456	0	0.119271	0.134328	0.185913	0	0	0.102757	0	0.281884	0	0	0	0.129046	0.105373	0.108117	0.126778	0	0	0.203956	0	0	0	0.114778	0.137061	0	0.441984	0	0	0	0	0.230944	0	0	0.184694	0	0.106972	0	0	0.119331	0.37133	0	0	0.137401	0
Gm12193	0	0	0	0	0	0	0	0	0.536862	0	0.154932	0	0	0	0.241005	0	0.195218	0	0	0	0	0	0	0	0	0	0	0	0	0	0	0	0	0.149253	0	0.216978	0.201152	0	0	0	0	0	0	0	0	0	0	0.15889
Gm12194	0	0.0725351	0	0	0	0.0445122	0.199286	0.0350246	0	0.0564404	0.150439	0.434036	0.163741	0.149899	0.452761	0.165813	0.300137	0.0806647	0.0799959	0	0.254764	0	0.787085	0.405341	0.0384599	0	0	0.0508927	0.0374556	0	0.343798	0.781365	0.298797	0	0.672593	0.618113	0	0.417171	0.0975027	0	0	0.0923507	0.0449027	0.0926454	0.0350793	0.0319897	0	0
Gm12196	0	0	0	0	0	0	0	0	0	0	0	0	2.53312	0	1.27696	1.36471	0.386855	0	0	0.373754	0.251289	2.28044	3.55836	3.44107	0.299871	0	0	0	0	0	0.403269	1.92653	0.411179	0.58493	0.682113	0.426625	0.396074	2.72956	0	0	0	0	0	0.366241	0	0	0	0
Gm12201	0	0	0	0	0	0	0	0	0	0	0	0	0	0	0	0	0	0	0	0	0	0	0	0	0	0	0	0	0	0	0	0	0	0	0	0	0	0	0	0	0	0	0	0	0	0	0	0
Gm12202	0	0	0	0.0500481	0	0	0	0	0	0	0	0	0	0	0	0	0	0	0	0	0	0	0	0	0	0	0	0	0	0	0	0	0	0	0	0	0	0	0	0	0	0	0	0	0	0	0	0
Gm12203	0	0	0	0	0	0	0	0	0	0	0	0	0	0	0	0.111103	0	0	0	0	0	0	0	0	0	0	0	0	0	0	0	0	0	0.223769	0	0	0	0	0	0	0	0	0	0	0	0	0	0
Gm12206	0	0	0	0	0	0	0	0	0	0	0	0	0	0	0	0	0	0	0	0	0	0	0	0	0.151226	0	0	0	0	0	0	0	0	0	0	0	0	0	0	0	0	0	0.0874426	0	0	0	0	0
Gm12208	5.3088	5.89959	9.76399	10.1191	12.3451	4.10214	16.9715	4.66597	2.02387	9.11732	8.24073	0	3.78477	15.8323	1.34571	15.5046	7.97951	1.76517	15.6198	9.64068	6.28777	3.38754	2.59323	2.86054	13.7048	2.51176	7.62584	6.94755	7.54593	2.80944	7.16648	0.840582	3.66901	3.32419	3.00542	2.44848	8.31572	6.52795	8.31671	2.63282	1.10312	10.5654	6.86465	14.8295	7.87781	2.76854	6.01179	4.49663
Gm12209	0	0	0	0	0	0	0	0	0	0	0	0	0	0	0	0	0	0	0	0	0	0	0.0754832	0	0	0	0	0	0	0	0	0	0	0	0	0	0	0	0	0	0	0	0	0	0	0	0	0
Gm12210	0	0	0	0	0	0	0	0	0	0	1.08074	0	0	0	0	0	0	0	0	0	0	0	0	0	0	0	0	0	0	0	0	0	0	0	0	0	0	0	0	0	0	0	0	0	0	0	0	0
Gm12213	0	0	0.194325	0	0	0	0.227388	0	0	0	0	0	0	0	0	0	0.220883	0	0	0.429705	0	0	0	0	0.173229	0	0.193897	0	0	0	0	0	0.472013	0.337262	0.197249	0.245413	0	0.312739	0	0	0	0	0	0	0	0	0	0.35871
Gm12216	0.983166	0.633702	1.24684	2.10375	1.34666	0.998822	2.4592	4.77461	3.01211	1.57008	4.81503	15.9197	3.04913	2.99909	0.492949	0.385562	0.915736	1.33647	16.9985	4.75283	4.82105	1.10501	4.52771	4.21128	1.46216	0.223556	3.73105	0	1.60836	0.651071	4.73766	0.465926	4.42386	1.74668	0.074201	0.88351	2.01085	3.76069	0.76333	0.911544	4.67079	2.64068	0.931159	5.09818	1.83317	0	5.06395	0.986678
Gm12217	0	0	0	0	0	0	0	0	0	0	0	0	0	0	0	0	0	0	0	0	0	0	0	0	0	0	0	0	0	0	0	0	0	0	0	0	0	0	0	0	0	0	0	0	0	0	0	0
Gm12218	0	0	0	0	0	0.164389	0.185143	0	0	0.212672	0	0.179294	0	0	0	0	0.180426	0.145303	0	0	0.240339	0	0.140736	0	0	0	0	0	0	0.152097	0	0.129159	0	0	0	0	0.557239	0.127356	0.187535	0.440035	0	0	0	0.170542	0	0	0	0.146098
Gm12219	0	0	0	0	0	0	0	0	0	0.17873	0	1.51095	0.330865	0.581343	0	0	0	0	2.13496	4.99652	0.202376	0.605155	0	1.545	0	0	0	0.159068	0	0	0.47815	0.218754	0.807671	0	0.405939	0.843631	0.1576	0.107941	0.474046	0	0	0	0	0.143452	0	0	0	0
Gm12220	0	0	0	0	0	0	0	0	0	0	0	0	0	0	0	0	0	0	0	0	0	1.66594	0.853543	0	0	0	0	0	0	0	0	0	0	0	0	0	0	0	0	0	0	0	0	0	0	0	0	0
Gm12221	0	0.031707	0	0.066614	0	0.0389138	0.0435871	0	0	0.0983653	0.0325413	0	0	0	0	0	0	0.0703971	0	0	0.0552785	0	0.0977894	0	0	0	0.0751228	0	0.0327593	0	0	0.0295071	0	0	0	0	0	0	0	0	0	0	0	0	0	0	0.0439899	0
Gm12222	0	0	0	0	0	0.359426	0	0	0	0	0	0	0	0	0	0	0	0	0.647431	0.379663	0.255701	0	0	0	0	0	0.67769	0	0	0	0	0	0	0	0	0	0	0	0	0	0	0	0	0.372161	0	0.247367	0	0
Gm12225	0	0	0	0	0	0	0	0	0	0.355267	0	0.584423	0	0	0	0	0	0.238671	0	0	0	0	0	0	0	0	0	0	0	0	0	0	0	0	0	0	0	0	0	0	0	0	0	0	0.211653	0.190543	0.318461	0
Gm12226	0.126527	0	0.283851	0	0	0	0	0	0	0	0.357341	0	0.392424	0.246765	0.355065	0.777337	0.574448	0.146533	0	0	0	0.529173	0.300986	0.472229	0	0	0	0	0	0	0	0	0.389429	0	0.665826	0.172269	0	1.11691	0.185649	0	0	0.125713	0	0	0	0	0	0.121038
Gm12229	0	0	0	0	0.172233	0.127189	0.287051	0.0992469	0	0.369327	0.277936	0	0	0.112945	0	0.220803	0.292283	0	0	0	0	0	0.231907	0	0.10994	0	0.0681351	0	0	0.117739	0.153333	0.110962	0	0	0	0	0	0.109431	0.189211	0	0	0	0	0.660889	0	0	0	0
Gm12230	0	0.108781	0.12796	0.339458	0.359352	0.133041	0.150014	0	0	0.513179	0.34407	0.434091	0.157767	0	0.35491	0.679368	0.433073	0.117147	0.482967	0.565828	0.29066	0.575378	0.227315	0.368278	0.574477	0.330627	1.02283	0.305627	0.335387	0.246112	0.607574	0.417131	0.616785	0	0.775509	0.320825	0.745577	0.411639	0.45094	0.238258	0.436342	0	0.797909	0.965483	0	0	0.768387	0.236641
Gm12231	0.0728988	0	0.0756773	0	0	0.158686	0	0.248949	0	0.286524	0.287499	0	0.520922	0.274479	0.422743	0.278908	0.230061	0.192389	0.0701249	0	0.2442	0.35442	0.18321	0	0.340882	0.1321	0.0761055	0.272868	0.134634	0.22163	0.489883	0.344501	0.636706	0.721402	0.438107	0.387261	0	0	0.490472	0.0713463	0.0847667	0.0818467	0.156035	0.163373	0.0622872	0	0	0.070575
Gm12235	0	0	0	0	0	0	0	0	0	0	0	0	0	0	0	0	0	0	0	0	0	0	0	0	0	0.754203	0	0	0	0	0	0	0	0	0	0	0	1.46502	0	0	0	0	0	0	0	0	0	0
Gm12237	0	0	0	0	0.170114	0	0	0	0	0	0	0	0	0	0	0	0	0	0	0	0	0	0	0	0	0	0	0	0	0	0	0	0	0	0	0	0	0	0	0	0	0	0	0	0	0	0	0
Gm12240	43.3933	70.0407	26.8407	45.7207	47.15	26.1251	54.7516	34.8273	30.3867	28.4844	31.7995	24.5131	24.972	19.963	22.6919	33.389	37.8759	13.5583	75.3793	32.5318	45.892	16.622	37.1039	23.9838	63.703	23.2388	40.2273	10.0389	37.3086	23.222	41.36	47.1079	25.5474	25.3008	39.0745	24.062	26.6639	31.6735	23.2799	32.1057	43.003	23.3001	37.8377	47.1558	27.1647	37.4708	50.6858	27.5722
Gm12241	0	0	0	0	0	0	0	0	0	0	0	0	0	0	0	0	0.112809	0	0	0.0714418	0	0.250235	0	0	0	0	0	0	0	0	0	0	0	0	0	0	0	0	0	0	0	0	0	0	0	0	0	0
Gm12242	0	0.0540678	0	0.0566186	0.0887624	0	0	0	0.067544	0.254349	0.226461	0.226263	0	0.168572	0	0	0.299308	0.060078	0.0597055	0	0.0507131	0	0	0.0887389	0.114531	0	0	0.0759396	0.0942351	0	0.148606	0.0513915	0.077197	0.119642	0.0661942	0	0.379812	0.260567	0.323135	0.070896	0.0716447	0	0	0.0689215	0	0	0.150745	0
Gm12244	0	0	0	0	0	0	0	0	0	0	0	0	0	0	0	0	0	0	0	0	0	0	0	0	0	0	0	0	0	0	0	0	0	0	0	0	0	0	0	0	0	0	0	0	0	0	0.333102	0
Gm12245	0	0	0	0	0	0	0	0	0	0	0	0	0	0	0	0	0	0	0	0	0	0	0	0	0	0	0	0	0	0	0	0.310635	0	0	0	0	0	0	0	0	0	0	0	0	0	0	0	0
Gm12247	0	0.0614427	0	0.192834	0	0	0	0	0	0	0.0668791	0	0	0.067695	0	0	0	0	0.13586	0	0.0564067	0.0833003	0.0662719	0.104821	0.195188	0.0624697	0	0.0865756	0.0633345	0	0.358092	0	0.178867	0	0.299392	0	0	0.240949	0.0861295	0	0.163764	0	0	0	0.176691	0	0	0
Gm12248	0.0450415	0	0.0473608	0	0	0	0	0	0	0	0	0	0	0	0	0	0	0	0	0	0	0	0	0	0.0424391	0	0.0937809	0	0	0.0172336	0	0	0	0	0	0	0	0	0	0	0	0	0	0	0	0.0704821	0.172365	0
Gm12250	0.124609	0.110274	0.13058	0.0289757	0	0.0338428	0.0378429	0.0266696	0.138698	0.298099	0.422012	0	0.151899	0.141712	0.253862	0.124628	0.0710589	0.122134	0.0607298	0.17797	0.0958341	0.28523	0.0281962	0.0864854	0.0584989	0.084083	0.0326711	0	0.0854765	0.0315507	0.184569	0.127558	0.0747223	0.144825	0.220385	0.115835	0.106715	0	0.036621	0.0920035	0.0727356	0.0349942	0.033612	0	0.0801843	0.121905	0.114523	0
Gm12251	0	0.111251	0	0	0	0.0670719	0	0	0	0	0	0	0	0	0	0	0.0886115	0.374243	0	0.0711783	0.112507	0.0871829	0	0	0.115191	0	0	0	0	0.125948	0.466646	0.0615801	0	0	0	0	0.179484	0	0	0	0	0.144227	0	0.0710272	0.0543771	0	0.0763461	0.0611949
Gm12252	0	0	0	0	0	0	0	0	0	0	0	0	0	0	0	0	0	0	0	0	0	0	0	0	0	0	0	0	0	0	0	0	0	0	0	0	0	0	0	0	0	0	0	0	0	0	0	0
Gm12253	0.184302	0.0550743	0.0307639	0.0811987	0.126428	0	0.211683	0.0248317	0.0973197	0.119164	0.0803743	0.270133	0.106036	0.131897	0.196481	0.115881	0.132113	0.153224	0.169575	0.132496	0	0.170648	0.141106	0.200947	0.0818907	0.104342	0.0304067	0.107915	0.106058	0	0.137272	0.16593	0.175384	0.134849	0.0292578	0.394775	0.0660999	0.176565	0.111983	0	0.169325	0.0326453	0.0629117	0.0332546	0.0749311	0.114927	0.187583	0.0570297
Gm12254	0.176483	0.812079	0.360011	0.760307	0	0.580588	0	1.34598	0.810085	0	0.720254	0.725755	1.04068	0.852862	0.303905	0.285692	0.783116	1.09315	0.161946	0.187296	0.398414	0.261699	0.839908	0	0.158358	0.159511	0.679708	0.413132	0.31191	0.171949	0.219854	0.795732	0.535451	0.932842	0.664011	0.867744	0.25244	1.30382	0.500799	0.346282	0.573751	0.380928	0.352015	1.37825	0.951183	0.831373	0	0.515157
Gm12255	0	0	0	0	0	0	0	0	0	0	0	0	0	0	0	0	0	0	0	0	0.215961	0	0	0	0	0	0	0	0	0	0	0	0	0	0	0	0	0	0	0	0	0.324913	0	0	0	0	0	0
Gm12258	1.78805	1.5452	3.72389	3.79288	2.26458	3.97466	5.14649	3.16768	2.84631	1.32725	1.17128	3.41647	2.11084	1.45617	1.71308	1.69789	0.955565	1.04882	2.8232	4.64716	1.58729	2.25115	1.17107	2.97228	1.32625	2.1698	1.24248	2.91234	1.19905	2.15941	1.65652	0.979247	3.12318	1.94308	1.36782	4.72288	4.11186	2.86607	1.37102	1.50074	5.20939	3.20537	1.97687	3.8466	2.25812	0.618211	3.3562	2.55947
Gm12260	0.561695	0.640163	0.150178	0.663037	0	1.09261	0.175973	0.242769	0.469697	0.804592	0.269558	0	0.558848	0.912907	0.418606	0.600258	0	0	0.283594	0.331802	0	0.338014	0	0.652958	0.134574	0.129258	0.14991	0	0.523994	0	0.536866	0.979929	1.09222	1.6984	0	0.378385	0.702015	0	0	0	0.683957	0.33325	0	1.29507	0	0.1095	0.542867	1.38743
Gm12261	0.223935	0.133366	0.157247	0.279642	0.328473	0.162348	0.368499	0	0.123612	0.103459	0.151176	0.12183	0	0.0965813	0	0.101864	0	0.154695	0.0736724	0	0	0.17559	0.277055	0	0.282916	0.135182	0.314718	0	0.0687753	0	0	0.203586	0	0.317352	0	0.190583	0.0883627	0	0	0	0.145505	0	0	0.675794	0.386616	0.153698	0.0932992	0
Gm12262	0	0	0	0	0	0	0.294831	0	0	0	0	0	0	0	0	0	0	0	0	0	0	0	0	0	0	0	0	0	0	0	0	0	0	0	0	0	0	0	0	0.232068	0	0	0	0	0	0	0	0
Gm12263	0	0	0	0	0	0	0.0337857	0	0	0.041811	0.0553703	0	0.0364824	0.083058	0.0842143	0.0764853	0.067816	0.0568401	0	0.031688	0.0469427	0	0.137191	0.0833205	0.0790528	0	0	0	0.0254019	0	0.0681406	0.0498381	0	0	0.0914897	0.0360644	0.0331742	0.0244816	0.0732032	0	0	0	0	0	0	0	0	0
Gm12266	0	0.0770928	0.0504315	0.0878283	0	0.150618	0.158919	0.0371957	0.144986	0	0.162961	0.102548	0.0543302	0	0	0.298531	0.350941	0.129265	0.170035	0.0996699	0.102025	0	0.0815009	0.1258	0.180142	0	0	0.32446	0.159221	0.0440381	0	0.108257	0.221397	0	0.0480932	0.109004	0	0.29412	0	0.085574	0.203855	0.0491136	0.141157	0.393759	0.0744722	0	0.107078	0.0848027
Gm12267	0.174308	0	0.183911	0.0543221	0	0.0635525	0.285356	0.34916	0.19428	0.161249	0.107569	0	0.218933	0.106608	0.163425	0.158652	0	0.171032	0.400853	0.201403	0.0913929	0.270951	1.24049	1.09183	0.0549374	0.157954	0.245232	0.363926	0.374408	0	0.0705297	0.585455	0.143251	0	0.120539	0.592562	0.205858	1.02871	0.140185	0.349162	0	0.0663664	0.0633736	0	0.0498667	0.090915	0.216841	0.113817
Gm12268	0	0	0	0	0.187451	0	0	0	0	0.178496	0.119516	0	0	0	0	0	0	0	0	0	0.100901	0	0	0	0	0	0	0	0	0	0	0	0	0	0	0	0	0	0	0	0	0	0	0	0	0	0	0
Gm12269	0	0	0	0	0	0	0	0	0	0	0.0583161	0	0	0.0576995	0.0888399	0.0860091	0	0	0	0	0.049559	0	0	0	0	0	0	0	0.0578363	0	0	0	0	0	0	0	0	0	0	0	0	0	0	0	0.0538629	0	0	0
Gm12271	0	0	0	0	0	0.154304	0	0	0	0.23397	0.134496	0	0.185861	0.389816	0	0	0.850301	0.136481	0	0.163999	0.113776	0.506609	0.26702	0.436795	0	0	0	0	0	0	0.178666	0.245396	0.183037	0	0	0	0	0.240503	0.176958	0	0	0	0	0	0	0	0	0
Gm12274	0	0	0	0.147762	0	0	0	0	0	0	0	0	0	0	0	0	0	0	0	0	0	0	0	0	0	0	0	0	0	0	0	0	0	0	0	0	0	0	0	0	0	0	0	0	0	0	0	0
Gm12275	1.39727	1.70992	3.7482	1.31427	2.10652	1.30281	1.16561	1.01378	2.06918	0	0.452771	0	0	0.650438	0	0	0.570186	0.226089	1.41795	1.10536	0	1.68755	0.21988	0	0.221885	0.859007	0	1.78796	0.434517	0.961067	0.298881	0	0	1.08076	0	0	0.292287	1.40584	0.294995	0.917428	0.567643	1.95858	1.29609	2.15824	0.999837	2.52761	1.20634	2.7591
Gm12276	13.0571	13.094	14.0037	15.2147	12.3789	19.756	40.1775	11.5672	14.4775	12.2081	6.10605	13.7789	16.4534	12.8087	18.9293	27.9834	13.9034	21.3098	22.791	33.5717	11.6528	19.2466	8.20194	30.094	12.8857	18.9427	10.0053	18.5626	14.1676	15.7212	12.0879	7.59224	17.9385	22.4513	3.6831	14.7446	26.0609	10.0023	7.94845	9.9909	9.1201	25.888	9.94244	22.129	11.4197	6.91955	14.6821	18.3647
Gm12281	0.246503	0	0	0.231219	0	0	0	0	0	0	0	0	0	0	0	0	0	0	0	0	0	0	0	0	0	0	0	0.628772	0	0	0.989289	0	0	0	0	0	0	0	0	0	0	0	0	0	0	0	0	0.243222
Gm12285	0	0	0	0.373742	0	0	0	0	0	0	0	0	0.536392	0	1.21351	1.14924	0	0.770427	0	0	0	1.45149	0.746037	0.625982	0	0.367005	0	0	0	0	0	0	0	0	0.867289	0.539941	0	0.347218	0	0	0	0	0.440624	0	0	0	0	0.390706
Gm12286	3.38445	1.37447	2.17974	6.21756	1.97632	2.09654	4.05773	2.43745	3.01417	37.5712	47.1074	45.6132	22.1541	37.3845	18.0502	25.3355	32.097	31.9779	3.25274	0.862652	53.3788	26.7378	41.2919	20.6183	4.80504	1.95817	5.61249	2.06581	6.92639	2.79009	16.6658	23.1709	23.1444	32.8251	27.5078	16.3702	28.8844	52.1762	19.6797	5.75655	1.89158	14.4438	4.45372	1.93882	2.23527	4.85577	1.82247	2.95382
Gm12287	0	0	0	0	0	0	0	0	0	0	0	0	0	0	0	0	0	0	0	0	0	0	0	0	0	0	0	0	0	0	0	0	0	0	0	0	0	0	0	0	0	0	0	0	0	0	0	0
Gm12288	0	0	0	0	0	0	0	0	0	0	0	0	0	0	0	0	0	0	0	0	0	0	0	0	0	0	0	0	0	0	0	0	0	0	0	0	0	0	0	0	0	0	0	0	0	0	0	0
Gm12291	0	0	0	0.364753	0	0	0	0	0	0	0	0	0	0	0	0	0	0	0	0	0	0	0	0	0	0	0	0	0	0	0	0	0	0	0	0	0	0	0	0	0	0	0	0	0	0	0	0
Gm12293	0	0	0	0	0	0	0	0	0	0	0	0	0	0	0	0	0	0	0	0	0	0	0	0	0	0	0	0	0	0	0	0	0	0	0	0	0	0	0	0	0.0976414	0	0	0	0	0	0	0
Gm12294	0	0	0	0	0	0	0	0	0	0	0	0	0	0	0	0	0	0	0	0	0	0	0	0	0	0	0	0	0	0	0	0	0	0	0	0	0	0	0	0	0	0	0	0	0	0	0	0
Gm12297	0.0424861	0	0	0	0	0	0	0	0	0	0	0	0	0	0	0	0	0	0	0	0.0329788	0	0	0	0	0.0383339	0	0	0	0	0	0	3.41435e-06	0.0395195	0.0434025	0	0	0	0	0	0	0	0	0	0	0	0	0
Gm12302	0	0	0	0	0	0	0	0	0	0	0	0	0	0	0	0	0	0	0	0	0	0	0	0	0	0	0	0.0432391	0	0	0	0	0	0	0	0	0	0	0	0	0	0	0	0	0	0	0	0
Gm12303	0	0	0	0.191674	0	0	0	0	0.0760688	0	0	0	0	0.0627641	0	0	0	0	0	0	0	0	0	0	0.129339	0	0	0	0	0	0	0	0	0	0	0	0	0	0	0	0.0810981	0	0	0.23334	0	0	0	0
Gm12304	0	0	0	0	0	0	0	0	0	0	0	0	0	0	0	0	0	0	0	0.184523	0	0	0	0	0	0	0	0	0.438664	0	0	0	0.203405	0	0	0	0	0	0	0	0	0	0	0	0	0	0	0
Gm12306	0	1.49811	0	0	0	0	1.00025	0	0	0	0	0	0	0	0	0	0	0	0	0	0	0	0	0	0	0	0	0	0	0	0	0	0	0	0.887943	0	0	0	0	0	1.96541	0	0	0	0	0	0	0
Gm12307	0	0	0	0	0	0	0	0	0	0	0	0	0	0	0	0	0	0	0	0	0	0	0	0	0	0	0	0	0	0	0	0	0	0	0	0.106464	0	0	0	0	0	0	0	0	0	0	0	0
Gm12308	5.99642	4.63331	12.3403	4.93638	6.47525	7.18237	7.32185	4.78655	10.8027	5.2902	2.36911	4.81244	10.7912	4.28053	4.13948	4.61006	4.29188	4.3416	8.69757	1.99415	1.73885	3.14942	1.23277	3.82422	1.32426	4.52858	3.6082	4.13079	3.59241	3.48166	6.9545	3.62014	16.3813	11.6599	3.49358	13.8817	9.32761	9.34751	3.83309	2.74736	5.61814	17.188	1.54094	14.2021	15.5881	1.67673	8.14885	8.9732
Gm12309	7.51102	10.3045	26.1023	8.37759	11.4383	22.6304	18.9235	12.0282	16.8784	5.98265	3.44759	0	15.9676	5.31901	5.23231	1.97202	7.78293	4.73652	7.73219	4.12306	0.538027	2.56384	1.96233	3.25585	5.87281	10.8252	5.84614	5.26499	6.999	5.67323	7.2125	2.49814	20.3671	12.7445	0.759208	18.7104	12.4221	4.92427	1.7884	5.3565	15.2819	24.4537	2.25209	28.1864	22.1934	4.78646	12.7168	23.1897
Gm12310	0	0	0	0.0999579	0	0	0	0	0	0.150465	0	0	0	0	0	0	0	0	0	0	0	0.1268	0.100385	0	0	0	0.225988	0	0	0	0	0	0	0.0987937	0	0	0	0	0	0	0	0	0	0	0.0911025	0	0	0
Gm12311	0	0	0	0	0	0	0	0	0	0	0	0	0	0.152823	0	0	0	0	0	0	0	0	0	0	0.157156	0	0	0	0	0	0	0	0	0	0	0.221843	0	0	0	0	0	0	0	0	0	0	0	0
Gm12312	0	0	0	0	0	0.0841678	0	0.0658876	0	0.106183	0.0717194	0	0.195198	0.138714	0	0	0.177195	0	0	0	0.0610122	0.0889014	0.488109	0.113607	0	0	0	0	0	0	0.18594	0.0640999	0	0	0.0796237	0.195494	0.275871	0	0	0	0	0	0	0	0	0	0	0
Gm12313	0	0	0	0	0	0.150075	0	0	0	0	0	0	0	0	0	0	0	0	0	0	0	0	0	0	0	0	0	0	0	0	0	0	0	0	0	0	0	0	0	0	0	0	0	0	0	0	0	0
Gm12314	0	0	0	0.0874747	0	0	0	0	0	0.131226	0	0	0	0	0	0	0	0	0	0	0	0	0	0	0	0.16991	0	0	0	0	0	0	0	0	0	0	0	0	0	0	0	0	0	0	0	0	0	0
Gm12317	0	0	0	0	0	0	0	0	0	0	0	0	0	0	0	0	0.265556	0.210827	0	0	0	0	0	0	0	0	0	0	0	0	0	0	0.565277	0	0	0	0	0	0	0	0	0	0	0	0	0	0	0
Gm12318	0	0	0	0.27224	0	0.325444	0	0	0	0.417635	0	0.34422	0	0	0	0	0.356943	0	0	0	0.465683	0.350959	0	0	0	0	0	0	0	0.30053	0	0.254249	0.379786	0	0	0	0	0	0	0	0	0	0.322706	0.337109	0.750091	0	0	0
Gm12321	0	0	0	0	0	0	0	0	0	0	0.0500605	0	0.0681793	0	0	0	0	0	0	0	0.127964	0.126512	0	0.156141	0	0	0	0	0	0	0.0656185	0	0	0	0.112125	0	0	0.0457087	0.0651046	0	0	0	0	0	0	0	0	0
Gm12322	0.307651	0	0	0.150242	0.694202	0	0.385503	0	0.171588	1.10727	1.29317	0.246769	0.473866	0.338779	0	0.220478	0.563398	1.05345	0.310707	0.362601	0.249383	0.186217	0.586942	0.600557	0.147207	0.425496	0.777513	0	0.143745	0	0.981343	0.137456	0.401931	0.310859	0.167136	0.417302	1.08156	0.915799	0.390444	0.152701	0.486739	0	0	1.02695	0.64135	0	0.769101	0.15212
Gm12327	0	0	0	0	0	0	0	0	0	0	0	0	0	0	0	0	0	0	0	0	0	0	0	0	0	0	0	0	0	0	0	0	0	0	0	0	0	0	0	0	0	0	0	0	0	0	0	0
Gm12328	0	0	1.26196	0.550201	0.871984	2.0002	1.453	1.54396	1.93295	0	0.940014	0.777382	5.24753	4.84221	5.19348	1.8578	0	0.617722	0	0.708864	1.4988	0.8153	1.84191	2.14804	1.11552	1.61208	0.619704	0.742485	0.537289	0	1.69555	2.29729	1.73437	1.74108	2.16564	4.37143	4.2511	3.82686	3.39992	0	1.42287	0.699104	0.640164	0	0	0	0.775602	0
Gm12329	0	0	0	0	0	0	0	0	0	0	0	0	0	0	0	0	0	0	0	0	0	0	0	0	0	0	0	0	0	0	0	0	0	0	0	0	0	0	0	0	0	0	0	0	0	0	0	0
Gm12331	0	0	0	0.0720695	0	0	0.095109	0.132782	0.0858975	0.358372	0.533119	0.192858	0.61458	0.0741466	0	0.331608	0.375416	0	0	0	0.19335	0.187395	0.375257	0.120354	0	0	0	0	0	0	0.0987136	0.274243	0.113634	0.0758368	0.810629	0	0.487534	0.139408	0.0976886	0.22938	0	0	0	0	0.13227	0.0605589	0.0965253	0
Gm12332	0	0	0	0	0	0	0	0	0	0	0	0.107371	0	0	0	0	0	0	0	0	0	0.052817	0	0	0	0	0	0	0	0	0	0	0	0	0.0468279	0	0	0	0	0	0	0	0	0	0	0	0	0
Gm12335	0	0	0.7131	0.208611	0	0	0	0.189213	0	0.382594	0.530798	0	1.43188	0.916348	0.781137	0	0.961254	0.518478	0	0.259003	0.219898	0.330696	0.519167	0.442544	0.62433	0	0.473541	0.280485	0.20683	0	0.67965	1.72887	1.02095	1.94109	0.973325	0.750486	1.39205	0.473924	0.339239	0.438396	0	0.263088	0.243092	0.2555	0.190761	0.172177	0.279842	0.431668
Gm12337	0	0.267913	0	0	0	0	0.184275	0	0	0	0	0	0	0	0	0	0	0	0	0	0	0	0.140314	0	0	0	0	0	0	0	0	0	0	0	0	0	0	0	0	0	0	0	0	0	0	0	0	0.145235
Gm12338	172.229	150.837	168.938	138.119	20.5899	130.512	102.189	197.759	291.157	152.599	156.905	116.839	35.1854	367.241	1.2904e-05	190.377	111.779	310.03	264.292	59.0553	71.5447	105.763	184.905	0	85.5319	62.065	105.841	12.4888	104.262	130.047	66.6689	146.968	112.863	738.015	173.468	107.037	84.0765	398.967	75.3141	182.618	14.5012	1.48641e-08	7.18761	119.971	165.616	142.523	61.8767	169.743
Gm12340	0	0.245813	0.373743	0.220282	0	0	0.291884	0	0	0.334088	0.224219	0.14163	0.154366	0.435199	0.173836	0.16604	0.847326	0	0.234972	0.137636	0.189401	0.282404	0.668618	0	0.111809	0	0.12448	0	0.108884	0	0.148479	0.51194	0.602332	0.218455	0.505445	0.786234	0.145765	0.504503	0.14706	0.231824	0.14149	0.137684	0.12946	0	0	0.273418	0	0.115175
Gm12341	0	0	0.109514	0.096747	0.153235	0.113696	0	0	0	2.19288	1.98026	1.36454	0.810223	2.49371	0.302107	2.03418	2.35114	2.32989	0.102964	0.362353	1.08229	1.84935	1.65986	0.470926	0.196242	0.188175	0	0	0.0954837	0	1.297	1.69641	0.659926	0.386031	1.32668	1.36934	1.27333	1.59583	0.514222	0.102122	0	0	0.227196	0	0	0	0	0.202677
Gm12344	0	0.194139	0	0	0.633061	0	0	0	0	0.306252	0.208265	0	0.282158	0.592291	0.321906	0	0.259351	0	0.213477	0	0.346006	0	0.613029	0	0	0	0	0	0	0.218977	0	0	0.548465	0	0	1.16739	0	0.367816	0.270689	0.207573	0.256397	0.498332	0	0	0	0.328674	0	0
Gm12345	0.156473	0	0.111269	0.0989866	0.151834	0	0	0	0	0	0.0524715	0.196138	0	0	0	0	0.0648227	0	0	0	0.0452103	0.130471	0	0	0	0	0.0552442	0.0646893	0	0	0.137073	0.0477743	0	0	0	0	0.129377	0.146217	0	0.107215	0.0608989	0.290993	0	0.0592265	0.044873	0	0	0
Gm12346	0.0894249	0.703658	0.162797	0.316478	0.658711	0.349604	0.196337	0.127681	0.135831	2.94189	4.83532	6.36766	2.62043	1.19302	2.78765	1.99231	3.58965	1.85585	0.804622	0.441478	2.66552	2.37041	6.48825	4.75829	0.612511	0.212708	0.616887	0.321596	0.343954	0.329769	2.80613	3.56477	1.97559	0.504499	5.47357	2.22818	2.73145	2.97876	3.15718	0.150742	0.259888	0.484649	0.316422	0.455506	0.181406	0.417877	0.227075	0.181297
Gm12350	0	0.132121	0.162275	0.277032	0	0	0	0.122986	0.166597	0	0	0.197038	0	0	0	0	0	0.0186741	0	0	0	0	0	0	0	0.400145	0	0	0	0.240731	0	0.476578	0	0	0.405791	0	0	0	0	0.14692	0.175864	0	0	0	0.131126	0	0.187827	0.145592
Gm12351	0	0	0	0	0.385087	0	0	0	0	0	0	0	0	0.238153	0	0	0	0	0	0	0	0	0	0	0	0	0	0	0	0	0	0	0	0	0	0	0	0	0	0	0	0	0	0	0	0	0	0
Gm12353	0.0944433	0.461088	0.829066	0.663717	0.439336	0.545638	1.29503	0.168031	0.404109	0	0.285055	0	0.546461	0.17076	0.808435	1.06525	0.134322	0.684027	0.0971795	0.474799	0	0	0	0	0.743795	0.355294	0.780415	0.822511	0.086824	0.186217	0	0.547089	0.242311	0	0.301021	0.5537	0.557959	0.081972	0.744465	0.0965632	0.74575	0.671211	0.230183	0.769887	0.0884819	0.301368	0.722865	0.930202
Gm12355	0.071875	0.0955426	0.0381803	0.0691199	0	0.0380099	0.0465355	0	0.160027	0.901203	1.72496	2.18936	1.25768	0.836483	0.453673	0.349615	1.57306	0.607524	0	0	0.783179	0.299099	1.36607	0.916081	0	0.0648093	0.114397	0.0458555	0.162377	0.0360339	1.1292	2.13333	1.16627	0.278024	1.61264	0.976589	1.73185	0.42259	1.32519	0.0361219	0	0.349152	0	0	0.122286	0.0558885	0	0.249218
Gm12358	0	0	0	0	0	0	0	0	0	0	0	0	0	0	0	0	0	0	0	0	0	0	0	0	0	0	0	0	0	0	0	0	0	0	0	0	0	0	0	0	0	0	0	0	0	0	0	0
Gm12361	0	0	0	0	0	0	0	0	0	0	0	0	0	0	0	0	0	0	0	0	0	0	0	0	0	0	0	0	0	0	0	0	0	0	0	0	0	0	0	0	0	0	0	0	0	0	0	0
Gm12362	0	0	0	0	0	0	0	0	0	0	0	0	0	0.357846	0	0	0	0	0	0	0	0	0	0	0	0	0	0	0	0	0	0	0	0	0	0	0	0	0	0	0	0	0	0	0	0	0	0
Gm12363	0	0	0	0	0.101475	0	0.0849671	0	0.076832	0	0	0	0	0	0	0	0	0	0.0682094	0	0	0	0	0	0.0653276	0	0	0.173277	0.190776	0	0	0	0.171657	0	0.0721504	0	0	0	0	0	0.0819367	0	0	0.392845	0	0	0	0
Gm12365	0.517073	0	0.1829	0	0	0.189856	0.214153	0	0	0.12106	0	0.622862	0	0	0.124653	0.24027	0	0.0845534	0.0857994	0.100595	0.137956	0	0	0.1286	0	0.156982	0.0913614	0.10887	0.0799216	0	0	0	0.217937	0	0	0.22545	0.209739	0.221492	0	0.0853118	0.103297	0	0.189744	0.0984979	0	0	0	0
Gm12366	2.15993	1.55769	0.558737	2.16795	1.45723	1.73526	0.784221	1.45021	1.71761	12.0519	13.5244	7.60604	8.98302	20.5887	5.31652	14.2884	22.0612	13.1142	1.01188	0.515179	14.3117	6.47054	16.5349	5.93153	1.79196	0.812774	2.56084	1.0603	2.55133	1.33683	8.90199	15.7151	7.46533	12.086	16.086	5.35818	9.0191	14.6444	5.84923	3.37118	1.20833	4.08453	2.35112	1.37914	2.32668	2.51063	1.23159	1.98728
Gm12368	0	0	0	0	0	0	0	0	0	0	0	0	0	0	0	0	0	0	0	0	0	0	0	0	0	0	0	0	0	0	0	0	0	0	0	0	0	0	0	0	0	0	0	0	0	0	0	0
Gm12369	0	0	0	0	0	0	0	0	0	0	0	0	0	0	0	0	0	0	0	0	0	0	0	0	0	0	0	0	0	0	0	0	0	0	0	0	0.0516774	0	0	0	0	0	0	0	0	0	0	0
Gm12370	0	0	0	0	0	0	0	0	0	0	0	0	0	0	0	0	0	0	0	0	0	0	0	0	0	0	0	0	0	0	0	0	0	0	0	0	0	0	0	0	0	0	0	0	0	0	0	0
Gm12372	0	0.0620634	0	0	0.103654	0.0786603	0	0.121673	0	0	0.348918	0.468463	0	0.073776	0	0.220726	0	0	0.0733943	0	0.130063	0	0.078089	0.535386	0	0	0	0	0	0	0	0.278585	0.27305	0	0	0	0	0.0697219	0	0	0	0	0	0	0	0.0563188	0	0.136899
Gm12375	0	0	0	0	0	0	0	0	0	0	0	0	0	0	0	0	0	0	0	0	0	0	0	0	0	0	0	0	0	0	0	0	0	0	0	0	0	0	0	0	0	0	0	0	0	0	0	0
Gm12376	0	0	0	0	0	0	0	0	0	0	0	0	0	0	0	0	0	0	0	0	0	0	0	0	0	0	0	0	0	0	0	0	0	0	0	0	0	0	0	0	0	0	0	0	0	0	0	0
Gm12377	0	0	0	0	0	0	0	0	0	0	0	0	0	0	0	0	0	0	0	0	0	0	0	0	0	0	0	0	0	0	0	0	0	0	0	0	0	0	0	0	0	0	0	0	0	0	0	0
Gm12378	0	0	0	0	0	0	0	0	0	0	0.0239683	0	0	0	0.035987	0	0	0.0261147	0.0518515	0	0	0.0347843	0	0	0	0	0	0	0	0	0	0	0	0.0763767	0	0	0	0	0	0	0	0	0	0	0	0	0	0
Gm12379	0	0	0	0	0	0	0	0	0	0	0	0	0	0	0	0	0	0	0	0	0	0	0	0	0	0	0	0	0	0	0	0	0	0	0	0	0	0	0	0	0	0	0	0	0	0	0	0
Gm12380	0.0922061	0.504476	0	0	0.13983	0.310209	0.232235	0.160299	0.307757	0.803365	0.897322	0.242197	1.95148	1.04837	0.559439	0.132247	1.34757	0.461935	0.0973046	0	1.90754	0.787655	1.25655	0.286033	0.0878781	0.0855906	0.104403	0	0.0855014	0	1.19963	1.55512	0.957248	0.871237	1.50848	0.497823	2.06119	1.69169	1.28782	0	0	0	0.407442	0.105702	0.158195	0.0729539	0.117026	0.362663
Gm12382	0	0	0	0	0	0	0	0	0	0	0	0	0	0	0	0.0617066	0	0	0	0	0	0	0.041874	0	0	0	0	0	0	0	0	0	0	0	0	0	0	0	0	0	0	0	0	0	0	0	0	0
Gm12383	0	0	0	0	0	0	0	0	0	0	0	0	0	0	0	0	0	0	0	0	0	0	0	0	0	0	0	0	0	0	0	0	0	0	0	0	0	0	0	0	0	0	0	0	0	0	0	0
Gm12384	0	0	0.0482538	0	0	0	0	0	0	0	0	0	0	0	0	0	0	0	0	0	0	0	0	0	0	0	0	0	0	0	0	0	0	0.0426829	0	0.0577402	0	0	0.0546954	0	0	0	0	0	0	0.0358975	0	0
Gm12385	0	0	0	0	0	0	0	0	0	0	0	0	0.0687492	0	0	0	0	0	0	0	0	0	0	0	0	0	0	0	0.0505463	0	0	0	0	0	0	0	0	0	0	0	0	0	0	0	0	0	0	0
Gm12386	0	0	0	0.0620257	0	0	0	0	0	0	0	0	0	0	0	0	0	0	0	0	0	0	0	0	0	0	0	0	0	0	0	0	0	0	0	0	0	0	0	0	0	0	0	0	0	0	0	0
Gm12387	0	0	0	0	0	0	0	0	0	0.0609766	0.080419	0	0.0544916	0	0	0	0	0	0	0	0	0	0.0808142	0	0	0	0	0	0	0	0.0530956	0.0368293	0	0	0	0	0	0	0	0	0	0	0	0	0	0.0344092	0	0
Gm12388	0	0	0	0	0	0.0217135	0	0	0	0	0	0	0	0	0.0268468	0	0	0	0	0.0455937	0	0	0	0	0.0187653	0	0	0.0247731	0	0	0	0	0	0.0186273	0	0	0	0.0165663	0.0233163	0	0	0	0	0	0	0	0.0244108	0
Gm12389	0	0	0.146186	0	0	0	0	0	0	0.394448	0	0	0	0.12799	0	0.393464	0.167724	0	0	0	0.111434	0.16572	0.394196	0	0	0	0	0	0	0	0.174803	0.120394	0.360518	0.127919	0	0	0	0.472276	0	0	0	0	0	0	0	0	0	0
Gm12390	0	0.271144	0	0	0.223185	0.165378	0.186221	0.257043	0.165624	0.212975	0.429323	1.25224	0.788728	0.137943	1.99923	0.636237	1.08156	0.723907	0	0.351078	1.32269	0.716527	3.1073	2.7711	0.569321	0.137027	0.634225	0.380242	0.138769	0	2.27084	3.75323	0.964693	0.414846	1.44844	0.40115	0.371685	4.20648	0	0	0.361985	0.176669	0	0.343003	0	0	0	0
Gm12391	0.546925	0.753772	2.93239	0.256741	1.23368	0.305761	0.34134	0.47549	1.51619	1.17863	0	0	0.364242	0.255153	0.412423	0	0	0	0	0.32388	0.219037	0.659328	0	0	0.26026	0.755537	0.579919	0.348524	0	0.282804	0.350102	0.238888	0.355661	0.253827	0.29604	0	1.36881	0	0	0.536371	0.332859	0.659335	0	0	0	1.05298	1.76764	0.269549
Gm12392	0	0	0	0	0	0	0	0	0	0	0	0	0	0	0	0	0	0	0	0	0	0	0	0	0	0	0	0	0	0	0	0	0	0	0	0	0	0	0	0	0	0	0	0	0	0	0	0
Gm12393	0	0	0	0	0	0	0	0	0	0	0	0	0	0	0	0	0	0	0	0	0	0	0	0	0	0	0	0	0	0	0	0	0	0	0	0	0	0	0	0	0	0	0	0	0	0	0	0
Gm12394	0	0.0285871	0	0	0	0	0	0	0	0	0	0	0.0586767	0	0	0	0	0	0	0	0	0	0	0	0.01012	0	0	0	0	0	0	0	0	0	0	0	0	0	0	0	0	0	0	0	0	0	0	0
Gm12396	0	0	0	0	0	0	0	0	0	0	0	0	0	0	0	0	0	0	0	0	0	0	0	0	0	0	0	0	0	0	0	0	0	0	0	0	0	0	0	0	0	0	0	0	0	0	0	0
Gm12397	2.71533	2.91272	4.07626	2.05571	2.67478	4.77176	0.815549	1.57648	0.84735	1.00596	1.04138	0	0.990484	1.21199	1.70658	1.34449	1.80599	2.07077	0.512097	2.39981	0	0.61819	1.12177	0.335967	1.42353	1.83943	0.456289	1.11236	3.23884	1.62119	1.52978	1.03516	0.710174	1.51993e-06	0.0755134	0.316296	1.04134	0	0.645014	3.21195	3.29754	2.52344	0.905482	2.61613	1.85196	0.736397	3.27825	2.66878
Gm12399	0	0	0	0	0	0	0	0	0	0	0	0	0	0	0	0	0	0	0	0	0	0	0	0	0	0	0	0	0	0	0	0	0	0	0	0	0	0	0	0	0	0	0	0	0	0	0	0
Gm12400	0	0	0	0	0	0	0	0	0	0	0	0	0	0	0	0	0	0	0	0	0	0	0	0	0	0	0	0	0	0	0	0	0	0	0	0	0	0	0	0	0	0	0	0	0	0	0	0
Gm12401	0.417095	0	0	0.390697	0.626628	0	0	0	0	0	0	0	0	0	0	0	0	0.804688	0	0	0	0.508808	1.16918	0	0	0	0	0	0.38821	0.433795	0	0	0	0	0	0	0	0	0.534599	0	0	0.500308	0	0.485564	0	0	0	0
Gm12402	0	0	0	0	0	0	0	0	0	0	0	0	0	0	0	0	0	0	0	0	0	0	0	0	0	0	0	0	0	0	0	0	0	0	0	0	0	0	0	0	0	0	0	0	0	0	0	0
Gm12403	0	0.19497	0.274741	0.0812172	0.190257	0.166371	0.159535	0.149351	0.145544	0.636828	0.638863	0.722103	0.656915	0.5548	0.422748	0.353234	1.14765	0.751365	0.469419	0.10005	0.817155	0.610766	0.999095	0.310096	0.287206	0	0.292695	0.162863	0.27971	0.17683	1.21591	0.651332	0.638587	0.652657	0.786837	0.547548	0.711098	1.16968	0.259397	0.135389	0	0.19722	0.236172	0.247059	0.291572	0.238599	0.268738	0.0425654
Gm12407	0	0	0	0	0	0	0	0	0	0	0	0	0	0	0	0	0	0	0	0	0	0	0	0	0	0	0	0	0	0	0	0	0	0	0	0	0	0	0	0	0	0	0	0	0	0	0	0
Gm12411	2.3138	0.927184	1.53435	1.55554	0.535562	0.618759	0.826446	2.0516	0.302963	12.6813	11.4084	14.295	10.4255	20.108	11.3886	10.3557	29.6	17.3625	1.00103	0.959324	9.76162	9.79479	11.0143	10.4168	2.38819	1.03987	1.10543	0.304393	1.12168	1.2244	8.14774	9.62271	10.4321	22.9482	10.5258	8.50991	13.823	10.3615	4.93817	1.39098	0.839782	1.36845	1.3991	1.54561	0.973929	1.52316	0.630575	0.8486
Gm12412	0	0	0	0.194791	0	0	0	0	0	0	0.200317	0	0	0	0	0	0	0	0	0	0	0	0	0	0	0	0.220073	0	0.192739	0.213061	0	0	0.268739	0.191558	0.45052	0	0	0	0	0	0	0	0.229483	0.239235	0	0	0	0
Gm12413	0	0	0	0	0	0	0	0	0	0	0	0	0	0	0	0	0	0	0	0	0	0	0	0	0	0	0	0	0	0	0	0	0	0	0	0	0	0	0	0	0	0	0	0	0	0	0	0
Gm12416	1.48303	1.03478	0.990666	3.26153	1.04719	1.472	1.45458	1.85368	1.29077	15.7826	23.5495	18.2724	9.53555	16.0624	10.5402	9.93175	15.9737	15.3944	1.90793	0.808921	21.6987	11.8744	20.9453	9.42727	2.48239	0.711607	2.55104	0.838095	4.01125	0.725826	7.19992	10.5634	8.0143	13.9552	13.0337	5.50622	14.443	21.107	7.41068	2.29531	0.951718	1.17059	3.06218	1.18968	1.788	2.95536	0.644929	1.15125
Gm12417	0	0	0	0	0	0	0	0	0	0	0	0	0	0	0	0	0	0	0	0	0	0	0	0	0	0	0	0	0	0	0	0	0	0	0	0	0	0	0	0	0	0	0	0	0	0	0	0
Gm12418	0	0	0	0	0	0	0	0	0	0	0.0628937	0	0	0	0	0.0947043	0	0.0636922	0	0	0.0565005	0	0	0	0	0	0	0	0	0	0.161928	0.0557961	0	0	0	0	0.0792659	0	0	0	0	0	0	0	0	0	0.0698686	0
Gm12419	0.208928	0	0	0.194688	0	0.164617	0.467345	0.343279	0.0835821	1.24692	1.49812	2.61069	0.469707	1.51104	0.459822	1.04303	0.818914	0.98549	0.221907	0	1.31982	0.828566	0.905723	0.470534	0.506747	0.068115	0.634453	0.0941611	0.50235	0.0764146	0.227881	0.670484	0.57968	1.21372	0.353264	0.369466	1.54587	1.72679	1.58727	0.371275	0	0.171768	0.311938	0	0.128459	0.117182	0	0.544259
Gm12420	0	0	0	0	0	0	0	0	0	0	0	0	0	0	0.0537619	0	0	0	0	0	0	0	0	0	0	0	0	0	0	0	0	0	0	0	0	0	0	0	0	0	0	0	0	0	0	0	0	0
Gm12421	0	0	0	0	0	0	0	0	0	0.336207	0	0	0	0	0	0	0	0	0	0	0	0	0	0	0	0	0	0	0	0	0.299008	0	0	0	0	0	0	0.200914	0	0	0	0	0	0	0	0	0	0
Gm12422	0	0.220454	0	0	0	0	0	0.209037	0	0	0	0	0	0.223357	0	0.347456	0	0	0	0	0	0	0	0	0	0	0	0	0	0	0	0	0	0	0	0	0	0	0	0	0.292252	0	0	0.278279	0	0	0	0
Gm12423	0	0	0	0	0	0	0	0	0	0	0	0	0	0	0	0	0	0	0	0	0	0	0	0	0	0	0	0	0	0	0	0	0	0	0	0	0	0	0	0	0	0	0	0	0	0	0	0
Gm12424	0.849556	1.1199	0.719217	1.12263	1.04923	0.148945	1.24477	0.252109	0.331576	2.11749	1.52621	8.1286	2.22571	0.523674	3.07708	5.06736	2.8897	2.85201	2.25765	1.22958	1.82003	3.78909	2.98765	3.25417	0.544983	0.28442	0.494785	0.219304	0	0.411119	3.7643	0.701466	3.14793	2.82919	0.634251	6.6292	3.36026	1.83981	0.327257	0.561408	2.04479	0.979054	0.293434	0	0.116374	0.103925	0.382399	0.424658
Gm12425	0	0	0	0	0	0	0	0	0	0	0	0	0	0	0	0	0	0	0	0	0	0	0	0	0	0	0	0	0	0	0	0	0	0	0	0.233613	0	0	0	0	0	0	0	0	0	0	0	0
Gm12427	0	0	0	0	0	0	0	0	0	0	0	0	0	0	0	0	0	0	0	0	0	0	0	0	0	0	0	0	0	0	0	0	0	0	0	0	0	0	0	0	0	0	0	0	0	0	0	0
Gm12428	0.0667721	0	0	0	0	0.0721448	0	0	0	0	0	0	0.102081	0.210768	0.111698	0.105221	0.454773	0.0774148	0	0.0767231	0.373624	0.0935303	0.510602	0.470056	0.127159	0.0607012	0	0	0	0	0.191665	0.20383	0.585862	0	0.405035	0.202875	0	0	0.18843	0	0.0775603	0	0	0	0	0	0.166245	0
Gm12429	0	0	0	0	0	0	0	0.00739811	0	0	0	0	0	0	0	0	0	0	0	0	0	0.019529	0	0	0	0	0	0	0	0	0	0	0	0	0	0	0	0	0	0	0	0	0	0	2.74165e-05	0	0	0
Gm12430	0	0.108009	0	0	0	0.033064	0.148199	0	0	0.176526	0.0576474	0	0.0391499	0.172992	0.0870526	0.0435796	0	0	0	0.0347711	0.049254	0.112098	0.0585727	0.0458057	0	0	0	0	0	0	0.0386957	0.0533007	0	0	0	0.0789937	0	0.0265826	0.0746825	0.0300145	0.0708798	0	0	0	0	0.0475745	0	0
Gm12431	0	0	0	0	0	0	0	0	0	0	0	0	0	0	0	0	0	0	0	0	0	0	0	0	0	0	0	0	0	0	0	0	0	0	0	0	0	0	0	0	0	0	0	0	0	0	0	0
Gm12432	0	0	0	0	0	0	0	0	0	0	0	0	0	0	0	0	0	0	0	0	0	0	0	0	0	0	0	0	0	0	0	0	0	0	0	0	0	0	0	0	0	0	0	0	0	0	0	0
Gm12433	0	0	0	0	0	0	0	0	0	0	0	0	0	0	0	0	0	0	0	0	0	0	0	0	0	0	0	0	0	0	0	0	0	0	0	0	0	0	0	0	0	0	0	0	0	0	0	0
Gm12435	0.101592	0.863461	0.114408	0.244912	0.962957	0.366015	0.277949	0.256764	0.444281	2.87962	3.1509	0.401171	2.61142	0.477682	1.00139	1.9843	0.409183	2.51701	0.269977	0.253856	2.82505	1.92015	3.57853	1.66171	0.569745	0.094563	0.410505	0	0.113763	0	3.4262	2.59903	1.8887	0.0791629	2.45008	1.46614	0.856264	2.01144	2.35536	0	0.25523	0.198271	0.489665	0.113288	0.350944	0.596478	0.743804	0.0994036
Gm12438	0	0	0	0	0	0	0	0	0	0	0	0	0	0	0	0	0	0	0	0	0	0	0	0	0	0	0	0	0	0	0	0	0	0	0	0	0	0	0	0.195362	0	0	0	0	0	0	0	0
Gm12439	3.03295	11.6635	9.33141	9.98103	17.2004	39.8592	1.08748	3.21719	2.27192	0.71106	1.12362	0.704632	2.81768	0.588194	1.06898	0.847476	1.47122	0.575755	1.15531	0.811787	0.499481	0.962254	0.70426	0.516854	1.76581	1.43096	0.477372	0.575618	0.781367	0.24363	1.21061	0.205116	1.0387	0	0.467754	1.7287	0.683017	1.76906	0.608666	5.55825	10.3771	10.632	0.519409	7.84115	3.99474	5.20032	11.4553	9.44437
Gm12441	0	0	0	0	0	0	0	0	0	0	0	0	0	0	0	0	0	0	0	0	0	0	0	0	0	0	0	0	0	0	0	0	0	0	0	0	0	0	0	0	0	0	0	0	0	0	0	0
Gm12442	0	0	0	0	0	0	0	0	0	0	0	0	0	0	0	0	0	0	0	0	0	0	0	0	0	0	0	0	0	0	0	0	0	0	0	0	0	0	0	0	0	0	0	0	0	0	0	0
Gm12443	0	0	0	0	0	0	0	0	0	0	0	0	0	0	0	0	0	0	0	0	0	0	0	0	0	0	0	0	0	0	0	0	0	0	0	0	0	0	0	0	0	0	0	0	0	0	0	0
Gm12444	0	0	0	0	0	0	0	0	0	0	0.189141	0	0	0.0473533	0.148935	0	0.120922	0.0993788	0	0	0	0.181617	0.279364	0.0728779	0	0	0	0	0	0	0.244061	0.128367	0.0621945	0.37278	0.0534204	0	0.175316	0	0	0	0	0.111309	0	0	0	0	0	0
Gm12445	0	0	0	0	0.0701277	0	0.0587819	0	0	0	0	0	0	0	0	0	0	0.0471309	0	0	0.0374803	0	0.0440979	0.136817	0	0	0	0.059983	0.176514	0	0	0.0399695	0	0	0.0493752	0	0	0.0403112	0	0	0.0565648	0	0	0	0	0.075206	0	0
Gm12447	0	0	0	0	0	0	0	0	0	0	0	0	0	0	0	0	0	0	0	0	0	0	0	0.18662	0	0	0	0	0	0	0	0	0	0	0	0	0	0	0	0	0	0	0	0.132845	0	0	0	0
Gm12448	0	0	0	0	0	0	0	0	0	0	0	0	0	0	0	0	0	0	0	0	0	0	0	0	0	0	0	0	0	0	0	0	0	0	0	0	0	0	0	0	0	0	0	0	0	0	0	0
Gm12449	0	0	0	0	0	0	0	0	0	0	0	0	0	0	0	0	0	0	0	0	0	0	0	0	0	0	0	0	0	0	0	0	0	0	0	0	0	0	0	0	0	0	0	0	0	0	0	0
Gm12451	0	0	0	0	0	0	0	0	0	0	0	0	0	0	0	0	0	0	0	0	0	0	0	0	0	0	0	0	0	0	0	0	0	0	0	0	0	0	0	0	0	0	0	0	0	0	0	0
Gm12452	0	0	0.217453	0	0	0	0	0	0	0	0	0	0	0	0	0	0	0	0	0	0	0	0.198331	0	0	0	0	0	0	0	0	0	0	0	0	0	0	0	0	0	0	0	0	0	0	0	0	0
Gm12453	0	0	0	0	0	0	0	0	0	0.297116	0	0	0	0	0	0	0	0	0	0	0	0.744929	0	0.322612	0	0	0	0	0	0	0	0	0	0	0	0	0	0	0	0	0	0	0	0	0	0	0	0
Gm12455	0.137715	0	0	0	0.62019	0	0.345064	0.476003	0.153567	0.197269	0.2642	0	0.182388	0.383508	0	0	0	0	0	0	0	0	0.130793	0	0.132021	0	0.293979	0	0	0	0.877203	0.720816	0.178486	0	0.149009	0	0	0.236405	0	0.136673	0.837983	0	0.766133	0.634913	0.236637	0.214771	0.532085	0
Gm12458	0.210513	0.0951262	0.112275	0.396733	0	0	0.262343	0.181578	0.2349	0.299869	0.805615	0	0.276382	0.0978889	0.465066	0.744405	0.632064	0.413221	0	0	0	0	0.199766	0.160949	0.302015	0	0	0.267828	0.195727	0.431175	0.266179	0.366105	0	0	0.565984	0	0	0.362798	0.131934	0.10451	0.508551	0.18599	0.232887	0	0	0	0.268152	0.311421
Gm12459	0	0	0	0	0	0	0	0	0	0	0	0.428013	0	0.166296	0	0	0	0	0.181018	0	0	0	0	0	0	0	0	0	0	0	0	0.156261	0	0	0.194631	0.241664	0	0.308173	0	0	0	0	0	0	0	0	0	0
Gm12460	0.178087	0	0.190474	0.168191	0	0	0	0	0	0	0.345471	0	0	0	0	0	0.217792	0	0.180407	0	0.144907	0.216582	0	0	0	0	0	0.227968	0	0.183461	0	0.15625	0	0	0.584374	0	0	0.30812	0	0	0	0	0	0	0	0	0	0
Gm12461	0.0643407	0.028479	0	0.0299283	0	0.279662	0	0	0	0.0440021	0.0290802	0.15004	0.196296	0	0.306244	0.0858749	0.293758	0.0630643	0	0	0.0742882	0.0736945	0.495404	0.626106	0	0	0	0	0	0.0325873	0.190773	0.659248	0.11587	0	0.195263	0.0798309	0	0.588617	0	0	0	0	0	0	0	0	0	0
Gm12463	0.15178	0.0900824	0.266384	0.236145	0	0.0942264	0	0.0973101	0	0	0	0	0.16573	0	0.17552	0	0	0.297676	0.099418	0.349642	0	0	0.116492	0.178603	0.0667197	0.0914942	0	0	0.0464896	0	1.58326e-09	0.0843551	0.155488	0	0	0.160403	0.23671	0.212399	0	0	0	0	0	0.057473	0	0	0	0
Gm12464	0	0	0.0853561	0	0	0	0	0	0	0.111671	0	0.0475988	0	0	0.111699	0	0.04667	0	0	0	0	0.0468006	0.0370563	0.0571853	0.0764835	0	0	0	0	0	0	0.0335639	0	0.0378263	0.0828702	0	0.0469403	0.0678773	0	0	0	0	0	0	0	0.0317939	0	0
Gm12465	0.243329	0	0.260827	0	0	0.272472	0	0.211649	0	0	0	0	0	0	0	0	0	0	0	0	0	0	0	0	0	0.22412	0	0	0	0	0	0.212164	0	0	0	0	0	0.209563	0	0	0	0	0	0	0	0	0	0.240114
Gm12466	0	0	0	0	0	0	0.0942524	0	0	0	0	0.45519	0	0	0	0.105552	0	0.0748061	0	0	0	0	0	0	0.144822	0	0	0	0.0704602	0	0	0.0649137	0	0.0710181	0	0.297106	0.367749	0	0.0934714	0	0.0909365	0	0	0.0870472	0	0	0	0.0748502
Gm12467	0	0	0	0	0	0	0	0	0	0	0.0553405	0	0	0	0	0	0	0	0	0	0	0	0	0	0	0	0	0	0	0.0607638	0	0	0	0	0	0	0	0	0.144289	0	0	0	0	0.0679611	0	0	0	0
Gm12468	0.144512	0.263546	0.154517	0.273042	0	0	0.181093	0.37469	0	0.415542	0.278564	0	1.15255	0.134641	0	0.206565	0.35126	0.282629	0.438083	0.170775	0.468831	0	0.275045	0	0.554208	0.133175	0.154177	0.184982	0.134938	0.148618	0.369047	0.504303	0	0.135131	0.313499	0.195343	0.362193	0.621214	0.365959	0.143419	0.527596	0.17158	0.643259	0.333561	0	0.450686	0	0.285735
Gm12469	0	0	0	0	0	0	0	0	0	0	0	0	0	0.495739	0	0	0	0	0	0	0	0.64432	0	0	0	0.472742	0	0	0.478929	0	0	0	0	0	0	0	0	0.461867	0	0	0	0	0	0	0	0	0	0
Gm12470	0	0	0	0	0.113734	0	0.0476591	0	0	0	0	0	0.144648	0	0.0538272	0	0	0	0	0	0	0.090593	0.120921	0.0552707	0	0.0705151	0	0	0	0	0.0939095	0.161308	0	0	0	0.0491119	0	0	0	0	0	0	0	0	0.0671139	0	0	0
Gm12475	0.0566088	0.201385	0	0	0	0	0	0	0	0.154961	0.0510016	0	0.172678	0	0	0.075725	0	0	0	0	0.108731	0.129527	0.0255324	0	0	0.0253688	0	0	0	0	0.0336976	0	0.0343925	0	0	0	0.0642117	0.0234911	0.0670752	0.0557796	0	0.127532	0	0.128289	0	0	0	0
Gm12477	0	0	0	0	0	0	0	0	0	0	0	0	0	0	0	0	0	0	0	0	0	0	0	0	0	0	0	0	0	0	0	0	0	0	0	0	0	0	0	0	0	0	0	0	0	0	0	0
Gm12479	0	0	0.0254367	0	0	0	0	0	0	0	0	0	0.058886	0	0	0	0	0	0	0	0.0185963	0	0.0219266	0	0	0	0	0	0	0	0	0.0594134	0.0289643	0	0	0	0.0275591	0.020147	0.0284236	0	0	0	0	0	0	0.0190434	0	0
Gm12481	245.754	215.819	269.715	134.506	141.218	235.383	77.4086	264.779	319.946	117.104	133.809	103.294	83.3131	216.541	148.92	97.7791	173.651	261.181	138.333	96.9263	94.1268	146.95	138.631	108.879	166.898	198.881	112.533	147.505	150.072	141.424	102.712	137.197	165.425	252.038	73.3189	74.5136	56.273	102.545	99.307	164.505	152.541	151.204	141.522	242.957	316.236	158.069	175.16	245.479
Gm12482	0	0.200905	0	0.0699819	0	0.0820131	0	0	0	0.108964	0.368855	0.280229	0.300566	0.14408	0.673907	0	0.550731	0.30424	0	0	0.371301	0.46106	2.34822	0.70085	0	0	0.158173	0	0.0689841	0	0.672574	1.52423	0.19698	0.144668	0.825945	0.201582	0.282926	1.99534	0.285601	0	0.0890134	0	0	0	0.0640828	0.0583832	0	0
Gm12485	0	0.236299	0	0	0	0	0	0.223751	0	0	0	0	0.688318	0	0	0	0.315444	0.249285	0	0	0	0	0	0	0.24508	0	0	0	0	0	0	0.22531	0	0	0	0	0.322709	0	0	0	0	0	0	0	0	0.198954	0.333102	0.254286
Gm12486	0	0	0	0	0	0	0	0	0	0	0.0880425	0	0	0	0	0	0	0	0	0	0	0	0	0	0	0	0.0980742	0	0	0	0.116698	0.160089	0.117504	0	0	0.1218	0	0	0	0	0	0	0	0	0	0	0	0
Gm12488	0	0	0	0.0978295	0	0	0.129389	0	0	0	0	0	0	0	0	0	0	0	0	0	0	0	0	0	0	0	0.110568	0	0	0	0	0	0	0	0.222337	0	0	0	0	0.103136	0.125383	0	0	0	0	0	0	0
Gm12489	0	0	0	0	0	0	0	0	0	0	0	0	0	0	0	0	0	0	0	0	0	0	0	0	0	0	0	0	0	0	0	0	0	0	0	0	0	0	0	0	0	0	0	0	0	0	0	0
Gm12490	0	0	0	0	0	0	0	0	0	0	0	0	0	0	0	0	0	0	0	0	0	0	0	0	0	0	0	0	0	0	0	0	0	0	0	0	0	0	0	0	0	0	0	0	0	0	0	0
Gm12492	0	0	0	0	0	0	0	0	0	0	0	0	0	0	0	0	0	0	0	0	0	0	0	0	0	0	0	0	0	0	0	0	0	0	0	0	0	0	0	0	0	0	0	0.0996007	0	0	0	0
Gm12494	0.194986	0	0	0.284031	0	0.107701	0	0	0.108766	0	0	0	0	0.100169	0	0	0.232466	0	0	0	0	0	0	0	0.278891	0	0	0	0	0	0	0	0	0	0.104035	0	1.03314	0.312393	0.141429	0.193439	0.117323	0.118308	0	0.111797	0	0.152438	0.123745	0.192077
Gm12495	0.122932	0.334513	0	0.231965	0	0	0	0	0	0.175436	0	0	0.16189	0.455944	0	0	0	0	0	0	0.0992206	0.147443	0	0	0	0	0	0	0.114578	0	0	0.106922	0.316274	0	0.132534	0.329162	0	0	0	0	0.447254	0	0	0.141327	0	0	0	0
Gm12497	0	0	0	0	0	0.43338	0	0	0	0	0.748411	0	0	0	0	0	0	0	0	0	0	0	0	0	0	0	0	0	0	0	0	0	0	0	0	0	0	0.335328	0	0.377678	0	0	0	0	0	0	0	0.377196
Gm12499	0	0	0	0	0	0	0	0	0	0	0	0	0	0	0	0	0	0	0	0	0	0	0	0	0	0	0	0	0	0	0	0	0	0	0	0	0	0	0	0	0	0	0	0	0	0	0	0
Gm12501	0.190687	0.257953	0	0.0896818	0.283617	0	0.118554	0.246412	0	0.269806	0	0	0	0	0	0	0.113564	0	0.0953186	0	0	0.342588	0	0	0	0	0	0	0	0	0	0.0826161	0	0.355059	0	0	0	0.0820077	0.118693	0.0946905	0.114654	0	0.316096	0	0	0.0745906	0	0.0940874
Gm12502	0	0	0	0.358315	0.190999	0.27928	0.158258	0	0	0	0.509908	0	0	0	0.388811	0	0.311733	0	0	0.299203	0	0	0.249732	0	0	0	0	0	0.238538	0.130077	0	0	0.345662	0	0	0	0.331643	0	0.168791	0.252211	0	0.299885	0	0	0.108064	0	0.161025	0
Gm12504	1.1386	0.432183	0.252874	0.0774949	2.12983	1.05581	0.322933	0.11428	0.13009	1.51181	2.55295	0.622171	7.98565	1.05161	12.4578	6.93968	10.8594	3.48119	0.843739	0.561495	7.06393	10.2904	44.1622	31.0316	0.674288	0.21807	0.500833	0.103163	0.0456974	0.243349	7.59691	30.9119	4.95708	0.484305	9.85371	11.6659	4.54619	26.7467	1.4124	0.696837	0.574298	0.282337	1.04977	1.367	0.157694	0.282616	0.610615	0.232617
Gm12507	0.276709	0	0	0	0	0	0	0	0	0	0	0	0.190164	0.14953	0	0	0.395983	0.0930563	0.285775	0	0	0	0.251064	0.560072	0	0	0.180386	0.195834	0.177867	0	0	0	0.346782	0	0.421282	0.146048	0	0	0	0	0.352532	0	0.380186	0	0	0	0.586221	0
Gm12508	0.340389	0	0.23493	0.108232	0	0	0	0.0950761	0	1.14491	1.60898	1.21411	2.2222	1.89854	2.17468	1.6856	4.18564	1.21388	0	0	2.17688	1.62522	1.8327	1.77314	0.105408	0	0	0	0.105549	0	1.56667	1.47073	2.46744	1.99587	1.82393	1.0711	3.16471	0.967414	1.4132	0	0	0.388704	0.12205	0	0	0.0877224	0	0.108578
Gm12509	0	0	0	0	0	0	0.0966604	0	0	0	0	0	0	0	0	0	0	0	0	0	0	0	0	0	0	0	0	0	0	0	0	0	0	0	0	0	0	0	0	0	0	0	0.0858077	0	0	0	0	0
Gm12512	0	0	0	0	0	0	0	0	0	0	0	0	0	0	0	0	0	0	0	0	0	0	0	0	0	0	0	0	0	0	0	0	0	0	0	0	0	0	0	0	0	0	0	0	0	0	0	0
Gm12513	0	0	0	0	0	0	0	0	0	0	0	0	0	0	0	0	0	0.178585	0	0	0	0	0.174444	0	0	0	0	0	0	0	0	0	0	0	0	0	0.230146	0	0.233154	0	0	0	0	0	0.156728	0	0	0
Gm12515	0	0	0	0	0	0	0	0	0	0	0	0	0	0	0	0	0	0	0	0	0	0.210981	0	0	0	0	0	0	0	0	0	0	0	0	0	0	0	0	0	0	0	0	0	0	0	0	0.226309	0.344844
Gm12516	0	0.142888	0.167428	0	0	0	0	0	0	0.672996	0.150721	0	0	0	0.702868	0	0	0	0	0	0.126463	0.188509	0.594046	0.729017	0.14973	0	0	0	0.146221	0	0.995598	0	0.203405	0	0	0.211368	0.391828	0.672122	0.197853	0	0	0	0.348506	0	0.268795	0	0.202299	0.154717
Gm12517	0	0.363117	0	0	0	0	0	0	0	0.194613	0.137738	0	0	0.123526	0	0.385726	0	0.129892	0	0.314337	0	0	0	0	0	0	0	0	0	0.136637	0	0	0.172098	0.12376	0.143723	0	0	0.127117	0	0	0	0.157673	0	0.16256	0	0.207663	0	0.262763
Gm12518	0	0.0502911	0	0	0	0	0	0	0	0.078162	0.0521026	0	0	0	0	0	0	0	0	0	0	0	0	0	0	0	0	0	0	0	0.0683468	0	0	0	0	0	0	0.0949825	0	0	0.0666512	0	0	0	0	0	0	0
Gm12520	0	0	0	0	0	0	0	0	0	0	0	0	0	0	0	0	0	0	0	0	0	0	0	0	0	0	0	0	0	0	0	0	0	0	0	0	0	0	0	0	0	0	0	0	0	0	0	0
Gm12527	0	0	0	0	0	0	0	0	0	0	0	0	0	0	0	0	0	0	0	0	0	0	0	0	0	0	0	0	0	0	0	0	0	0	0	0	0	0	0	0	0	0	0	0	0	0	0	0
Gm12529	0	0	0	0	0	0	0.376848	0	0	0	0	0	0	0.282384	0	0	0	0	0.305596	0	0	0	0.850557	0	0	0	0	0	0	0	0	0	0	0	0	0.407972	0	0.522637	0	0.295796	0	0	0	0	0	0	0	0
Gm12535	0	0	0	0	0	0	0	0	0	0	0.1038	0	0	0	0	0	0	0	0	0	0	0	0.102958	0	0	0	0	0	0	0	0	0	0	0	0	0	0	0.186622	0	0	0	0	0	0	0	0	0	0
Gm12537	0.992711	1.15257	0.646889	0.828935	0	1.3415	0.247463	0.34994	0.429479	6.45106	7.5956	5.03801	3.93911	0.83155	0.909385	2.38	2.18625	1.55863	1.41197	0	6.3219	2.47914	3.57202	1.46506	1.16126	0.500813	1.33766	0.249064	3.77077	1.02325	2.30571	2.23084	0.940119	1.92081	2.77371	2.63274	2.89603	8.99143	3.20221	2.79264	0.467114	0.506643	1.28821	1.37282	0.338625	0.792311	0.241235	0.592766
Gm12538	0	0	0	0	0	0	0	0	0	0	0	0	0	0	0.165208	0	0	0	0	0	0	0	0.107216	0	0	0	0	0	0	0	0	0	0	0	0	0	0	0	0.275658	0	0	0	0	0	0	0	0	0
Gm12539	0	0	0	0	0	0	0	0	0	0	0	0	0	0	0	0	0	0	0	0	0	0	0	0	0	0	0	0	0.033932	0	0	0	0	0	0	0	0	0	0	0	0	0	0	0	0	0	0	0
Gm12540	1.73671	1.39342	0	5.72841	0	0.485395	4.62124	0	0.964948	0	0.42102	0	0.579286	0	0	0	0.796668	0	0.661077	0	0.700807	0.262531	0	1.01769	1.24435	0	1.15625	0	2.0263	0	1.11564	0.568448	1.41319	0.805546	0.949036	0.885076	0.548791	2.99715	1.10474	1.92598	1.8514	0	1.93065	1.25711	0.932362	0.505185	0.843076	0.643375
Gm12543	0.0716039	0.616362	0.11954	0.224633	0.158244	0.496933	0	0.102682	0.398944	1.98058	1.24553	2.73648	1.56571	0.671948	0.405729	0	2.16592	0.340142	0.227277	0.513383	1.44854	0.632701	2.06946	1.26571	0	0.31982	0.121746	0.144902	0	0	2.75631	2.22793	1.36723	0	1.39475	2.3418	1.4126	2.70721	0.634543	0.262344	0	0	0.362111	0.137778	0	0	0	0.111185
Gm12550	0	0	0	0	0	0	0	0	0	0	0	0	0	0	0	0	0	0	0	0	0	0	0	0	0	0	0	0	0	0	0	0	0	0	0	0	0	0	0	0	0	0	0	0	0	0	0	0
Gm12551	0	0.0552129	0	0	0	0	0	0.159141	0	0	0	0	0.238763	0.289246	0	0.086232	0	0.0622874	0	0.0714418	0.0998497	0.221382	0.29189	0.0915601	0.0584737	0.11212	0	0	0	0.0629145	0	0	0	0	0	0	0.299294	0.21298	0.0759149	0	0	0	0	0	0.0530595	0	0.0770425	0.060576
Gm12564	0	0	0	0	0.322779	0	0	0	0	0	0.208191	0	0	0	0	0	0	0	0	0	0	0.25957	0	0	0.819666	0	0	0.548973	0	0	0	0.187481	0	0	0	0	0	0	0.272992	0	0	0.257657	0	0.745373	0	0	0.2781	0.212072
Gm12565	0	0.192985	0.151797	0.268556	0.105848	0.0787705	0.0884447	0	0.079959	0.30741	0.274213	0	0.0929741	0.067416	0.209165	0	0.346458	0.2151	0	0.0832718	0	0	0.205125	0.108415	0.0680169	0.195523	0	0	0.0662036	0	0.180754	0.124798	0.275491	0.0680491	0.461754	0	0.176375	0.124072	0.179439	0.141942	0.513031	0	0	0	0.184574	0	0	0
Gm12566	0	0	0	0	0	0.196304	0	0	0	0	0.17018	0	0	0	0	0	0	0	0	0	0	0	0	0	0	0	0	0	0.164777	0	0	0	0	0	0	0	0	0	0	0	0	0	0	0	0	0	0	0.174129
Gm12568	0	0	0	0	0	0	0	0	0.129881	0	0	0.193594	0	0	0.126475	0.229962	0	0	0	0.0898201	0	0	0	0	0	0.0750548	0	0	0.0710354	0.157067	0.299847	0.0923076	0	0	0.084555	0	0	0	0.097184	0.152311	0.307155	0	0	0	0	0.0844796	0.0993595	0
Gm12569	0.0532511	0.117653	0.0278706	0.0742357	0.269226	0.115572	0.193719	0.0227845	0.0888907	0.0363073	0.0478987	0	0.0968959	0	0	0.0353706	0.128211	0.104711	0.129528	0.273295	0	0.0303809	0.0960504	0	0.199767	0.0478558	0.195274	0.0329858	0.121632	0.0538934	0	0	0	0	0.0267943	0.164244	0	0	0.0935001	0.130985	0.217109	0	0.258089	0.541736	0.0228438	0.0416804	0.227825	0.0778409
Gm12570	0	0	0	0	0.0580959	0	0	0	0	0	0	0	0	0	0	0	0.0458892	0	0	0	0.0309634	0	0	0	0	0	0	0	0	0	0	0	0	0	0	0	0	0	0	0	0	0	0	0	0	0	0	0
Gm12571	1.85387	2.73835	1.19551	0.711252	4.46184	0.412448	4.78669	1.61798	4.89187	3.78952	1.7955	0	0.618868	3.57389	0	4.55635	3.22888	5.48618	1.90231	0.441372	2.69424	0	0	2.22574	3.16486	2.01956	4.35022	1.41249	1.38315	1.53661	0.668183	1.61557	5.69088	0.440473	2.50204	3.17765	1.89429	2.92361	0.599349	2.92556	0.451558	0.880704	1.24847	2.59313	2.26073	1.43516	2.41926	2.91978
Gm12573	27.1708	22.3029	17.9996	24.7294	21.6151	16.2687	40.3865	27.1545	11.5154	1.3339	0.517074	0	1.5083	1.98562	0.401098	1.15378	0.336827	0.128862	5.65827	0.94742	0.649484	0	0.501619	0.413266	1.51903	0.859105	0.564436	0.169824	1.73168	1.10006	1.71522	1.63537	1.21295	0.494744	0.870808	3.24786	1.66647	0.933677	1.71849	19.3358	24.6209	12.5058	9.45412	30.2354	14.8851	18.843	47.4201	13.6599
Gm12577	0.0852058	0.152626	0.451032	0.319097	0.251891	0.0936882	0.315601	0.146211	0.0946593	0	0.0813102	0	0	0.0788385	0.248735	0	0	0	0	0.0992561	0.273709	0	0	0.128888	0.0808117	0	0	0	0.157143	0	0.852906	0.146632	0.327159	0	0	0.786946	1.56027	0.146678	0.316137	0.168628	0.508967	0.394348	0	0.194275	0.145581	0.132812	0.214944	0
Gm12578	0	0	0	0	0	0	0	0	0	0	0	0	0	0	0	0	0	0	0	0	0	0	0	0	0	0	0	0	0	0	0	0	0	0	0	0	0	0	0	0	0	0	0	0	0	0	0	0
Gm12579	0	0.0524619	0	0	0	0	0	0	0	0	0	0	0	0	0	0	0	0	0	0	0	0	0	0	0	0	0	0	0	0	0	0	0	0	0	0	0	0	0	0	0.0683616	0	0	0	0	0	0	0
Gm12582	0	0	0	0	0	0	0	0	0	0	0.0605939	0	0	0	0	0	0	0	0	0	0.0515041	0.0762656	0	0.189986	0	0	0	0	0	0	0	0	0	0	0	0	0.0778943	0	0	0	0	0	0	0	0	0	0	0
Gm12583	0	0.0447854	0	0.0939369	0	0	0.123184	0	0	0.21014	0.69752	0.417496	0.126143	0.0928391	0.0703641	0	0.234527	0.199993	0	0	0.197846	0.176391	0.698812	0.28898	0	0	0	0	0	0	0.122118	0.633385	0.433358	0.0474988	0.572764	0.256194	0.710964	0.127659	0.310836	0	0	0	0.0547074	0.0571745	0	0	0	0.0492202
Gm12584	0.0748956	0	0.0386788	0.0691522	0.0536822	0	0	0	0	0	0.0335145	0.0433412	0	0.16812	0.0507096	0	0	0	0.0364005	0	0.0289979	0	0	0.10658	0	0	0	0	0	0	0	0	0	0	0	0.0465305	0	0	0	0	0.0989477	0	0.0802703	0.0868249	0	0	0.045618	0
Gm12585	0	0	0	0	0	0	0	0	0	0	0	0	0	0	0	0	0	0	0	0	0	0	0	0	0	0	0	0	0	0	0	0	0	0	0	0	0	0	0	0	0	0	0	0	0	0	0	0
Gm12586	0.0300123	0.0531011	0	0.0559843	0.173682	0.0325953	0.0364419	0.0513819	0	0	0	0	0	0	0	0.119952	0.0342005	0.117663	0.0584808	0	0	0	0.0271399	0.124776	0.0281711	0.0269944	0.251743	0	0.0274423	0.0607814	0	0	0	0	0	0.0371555	0	0	0.0352431	0.0295415	0.0350178	0.0336905	0	0.101844	0.0514999	0.0704681	0.0735092	0
Gm12587	0	0	0	0.124678	0	0	0	0	0	0.269642	0.128331	0	0	0	0	0	0.485506	0	0	0	0	0	0	0	0	0	0	0	0	0	0	0	0	0.249832	0	0	0	0.229683	0	0	0	0	0.146783	0	0	0	0	0
Gm12591	0	0	0	0	0	0	0	0	0.0380133	0.37535	0.101479	0	0.125499	0.0936241	0.0487878	0.138235	0.160525	0.0334713	0	0	0.0563023	0.0824341	0.282106	0.195384	0	0	0	0.0424447	0.0312536	0.10397	0.0463873	0.0845433	0.0411545	0	0.103977	0.0435972	0.0391353	0.0873908	0.246045	0	0	0	0	0	0	0	0	0
Gm12593	0	0	0	0	0	0	0	0	0	0.0832028	0	0.354748	0.376914	0.0549911	0	0.0818867	0.279305	0.0587598	0	0	0.188732	0.069927	1.44303	1.21491	0	0	0	0	0	0	0.0728612	1.7628	0.0739651	0	0.0622389	0.30609	0	0.960287	0	0	0	0	0	0	0	0	0	0
Gm12598	0	0	0	0	0	0	0	0	0	0	0	0	0	0	0	0	0	0	0	0	0	0	0.0479096	0	0	0	0	0	0	0	0	0	0	0	0	0	0	0	0	0	0	0	0	0	0	0	0	0
Gm12599	0.113305	0.0506633	0	0.238459	0	0.0619563	0	0.0488202	0	0.170435	0.650187	0.182839	0.0862597	0.0579451	0.331809	0.165383	0.628335	0.000719843	0.0557353	0	0.319034	0.180123	1.10027	0.31704	0	0.0514896	0	0.141807	0.0523215	0	0.281689	0.284596	0.077785	0.669195	0.592233	0.076339	0.689631	0.435176	0.318277	0	0	0.192243	0	0.0812481	0	0	0.0704095	0
Gm12601	0	0	0	0	0	0	0	0	0	0	0	0	0	0	0	0	0	0	0	0	0	0	0	0	0	0	0	0	0	0	0	0	0	0	0	0	0	0	0	0	0	0	0	0	0	0	0	0
Gm12604	0	0	0	0	0	0	0	0	0	0	0	0	0	0	0	0	0	0	0	0	0	0	0	0	0	0	0	0	0	0	0	0	0	0	0	0	0	0	0	0	0	0	0	0	0	0	0	0
Gm12607	1.37576	0.286925	0.902337	0.0996453	0.157939	0.702515	1.31825	0.638645	0.236134	0	0	0	0	0.0980404	0	0.148843	0.126559	0	0.106074	0.248911	0.170595	0	0	0.321741	0.101084	0.484659	0.112639	0	0.196809	0.108425	0.399647	0.640866	0.945761	0	0	0	0	0	0.395744	0.840234	0.127733	0.744625	0.70264	0.485887	0.36329	0.496081	1.21289	0.416931
Gm12608	0.445413	0.137593	0.675332	0	0	0.0965648	0	0	0	0.0605929	0.179605	0.23245	0.0806694	0.242504	0.209401	0.0884313	0.201868	0.0873078	0.237936	0.101418	0.357111	0.430798	0.460366	0.335788	0.2295	0.659749	0.629408	0.771371	0.284576	0.472995	0.916436	1.08561	1.93281	0.621009	0.714254	1.69597	0.0503145	0.737168	0.493295	0.0219003	0	0	0	0	0	0	0	0.0216884
Gm12611	0	0	0	0	0	0	0	0.0339723	0	0.108955	0.0361451	0	0.0488006	0	0	0	0.0456445	0	0.0387805	0	0	0	0.0362503	0	0	0	0	0	0	0.040212	0.0948891	0	0	0	0.0404465	0	0	0.0331821	0	0	0	0	0	0	0	0	0	0
Gm12612	0	0.00419215	0	0	0.00112762	0	0	0	0.000396236	0.438189	0.247278	2.109e-08	0.284111	0	0.0556348	0.0299036	0.180851	0.066632	0.000210988	0	0.289587	0.243958	0.139987	0.0408986	0.0213164	0.00659409	0	0	0.0395564	0	0.188881	0.271383	0.119095	0.000366467	0.141473	0.111723	0.0499715	0.098622	0.0689095	0	0	0	0.00192279	0	0	0	0	0
Gm12613	0.0442858	0	0	0	0.0103244	0	0.049655	0	0.0196306	0.0648853	0	0	0.0526895	0.0175541	0	0.0566405	0	0	0	0	0	0.150438	0.0024808	0	0	0	0	0	0.0185187	0	0	0	0	0	0	0.0196029	0.00879287	0	0	0.00819197	0	0	0.0196289	0	0.226949	0	0	0
Gm12614	0.0442858	0	0	0	0.0103244	0	0.049655	0	0.0196306	0.0648853	0	0	0.0526895	0.0175541	0	0.0566405	0.385454	0	0	0	0	0	0.0024808	0	0	0	0	0	0.0185187	0	0.0504334	0	0	0	0	0.0196029	0.00879287	0	0	0.00819197	0	0	0.0196289	0	0	0	0	0
Gm12615	0.0442858	0	0	0	0.0103244	0	0	0	0.0196306	0.0648853	0	0	0.0526895	0.0175541	0	0.0566405	0	0	0	0	0	0	0.0024808	0	0	0	0	0	0.0185187	0	0.0504334	0	0	0	0	0.0196029	0.00879287	0	0	0.00819197	0	0	0.0196289	0.04171	0.0214796	0	0	0
Gm12616	0.0442858	0.289771	0	0	0.0103244	0	0	0	0.0196306	0.0648853	0	0	0.0526895	0.0175541	0	0.0566405	0	0	0	0	0.640718	0	0.0024808	0	0	0	0	0	0.0185187	0	0.0504334	0	0	0	0	0.0196029	0.00879287	0	0	0.00819197	0	0	0.0196289	0.04171	0.0214796	0	0	0
Gm12617	0	0.145465	0	0	0	0	0	0	0	1.14109	0	0	0	0	0	0	0	0	0.321908	0	0.257429	0.192001	0.302326	0	0	0	0	0	0.148809	0	0.4051	0	0	0	0	0.430083	0.199422	0.136881	0	0	0.19388	0	0	0	0	0	0	0
Gm12618	0.218511	0.0988083	0.116458	0	0	0.120866	0.13614	0.0942087	0.243653	0.313957	0.210808	1.03099	0	0.205266	0.162303	0.312175	0.299551	0.504436	0.32881	0	0.355942	0.26639	0.315047	0	0.104404	0	0.116278	0	0.203266	0	0.559241	0.103542	0.425346	0.213657	0	0.147301	0.136815	0.120525	0	0	0.131935	0	0	0	0.0936483	0.269392	0	0
Gm12619	0	0	0	0	0	0	0	0	0	3.65258e-08	0	0	0	0	0	1.16651e-08	0	0	0	0	0	0.874346	0	0	0	0	0	0	2.75756e-09	0	0	0	0	0	7.12436e-09	0	1.99604e-09	0	0	0	0	0	0	0.946063	0	0	0	0
Gm12620	0.0068909	0.0784198	0.00310065	0	0.00546387	0	0	0.0105146	0.00168017	0.31463	0.0784609	0.0228572	0.0113083	0.0687886	0	0.0914111	0.042302	0.0688625	0.00202428	0	0.0466668	0	0.0584665	0.146149	0.0432638	0	0	0	0.118915	0.0785028	0	0	0	2.2985e-05	0	0.023973	0.155826	0	0	0.06199	0.0662924	0	0.0438012	0.182554	0.114551	0	0.0765521	0.0990008
Gm12621	0.0442858	0	0	0	0.0103244	0	0.049655	0	0.0196306	0.0648853	0	0	0.0526895	0.0175541	0	0.0566405	0	0	0	0	0	0.150438	0.0024808	0	0	0	0	0	0.0185187	0	0	0	0	0	0.171706	0.0196029	0.00879287	0	0	0.00819197	0	0	0.0196289	0	0.226949	0	0	0
Gm12622	0.279177	0	0.339471	0.299545	0.155841	0	0.198636	0.137156	0.353424	0	0	0	0.421581	0.153923	0.475378	0	0	0	0.60094	0.187076	0	0	0.128174	0	0	0.14619	0	0	0	0	0	0.138303	0.206135	0	0.171738	0.271363	0.13698	0	0.200718	0.100021	0	0	0	0.197664	0.162561	0	0.205105	0
Gm12623	0.0505918	0	0.0369087	0	0.0414314	0	0	0	0.0157022	0	0.0518753	2.16384e-05	0.0588301	0	0.0847282	0	0.0701281	0	0.0142823	0	0.0826353	0.108908	0	0	0	0	0.0335471	0	0	0	0	0.0641363	0.0718953	1.73846e-07	0	5.80328e-07	0	0.0328828	0.023211	0	0	0	0	0	0	0	0	0
Gm12624	0.0442858	0	0	0	0.0103244	0	0.049655	0	0.0196306	0.0648853	0	0	0.0526895	0.0175541	0	0.0566405	0.385454	0	0	0	0	0	0.0024808	0	0	0	0	0	0.0185187	0	0.0504334	0	0	0	0	0.0196029	0.00879287	0	0	0.00819197	0	0	0.0196289	0	0	0	0	0
Gm12625	0.0442858	0	0	0	0.0103244	0	0	0	0.0196306	0	0	0	0.0526895	0.0175541	0	0.0566405	0	0	0.200252	0	0	0	0.0024808	0	0	0	0	0	0.0185187	0	0	0.138265	0	0	0	0.0196029	0	0	0	0	0	0.566025	0.0196289	0	0	0	0	0
Gm12626	0	0.0350252	0	0	0.00855051	0	0	0.0286692	0.00370307	0.0760846	0	7.5786e-05	0.0641368	0.00395582	0	0	0	0	0.00199951	0	0.0250303	0	0.0419998	0.0689892	0.065025	0.0446097	0.0667286	0	0	0	0	0.0304904	0	0.146507	0	0.0143907	0	0	0	0	0	0	0.0199728	0	0	0	0	0.0495309
Gm12627	0.0442858	0	0	0	0.0103244	0	0	0	0.0196306	0.0648853	0	0	0.0526895	0.0175541	0	0.0566405	0	0	0	0	0	0.150438	0.0024808	0	0	0	0	0	0.0185187	0	0	0	0	0	0	0.0196029	0.00879287	0	0	0.00819197	0	0	0.0196289	0.04171	0.0214796	0	0	0
Gm12628	0	0	0	0	0	0	0	0	0.0196306	0	0	0	0	0	0	0	0	0	0	0	0	0	0.0024808	0	0	0	0	0	0	0	0	0	0	0	0	0	0	0	0	0	0	0	0.0196289	0	0	0	0	0
Gm12630	0.248051	0.0498873	0.117982	0.0679764	0.0819235	0.0696277	0.34311	0	0.311769	0.489404	0.998238	0	0.116145	0.572999	0.338439	0.692242	0.649718	0.304408	0.110176	0.387535	0.529897	0.394162	0.488085	0.592936	0.105721	0.354595	0.118	0.0700135	0.10294	0.0568857	0.362469	0.786464	0.487484	0	0.983819	0.434983	1.197	0.825322	0.48137	0.22098	0.0660972	0.127603	0	0.190837	0.0480156	0.176006	0.347507	0.219086
Gm12632	0	0	0	0	0	0	0	0	0	0.149204	0	0.126636	0	0	0	0	0.251885	0.308822	0	0	0.0848378	0.125818	0	0	0	0	0	0	0	0.107769	0	0.0911215	0.134397	0.195952	0.225384	0.139807	0	0.0902905	0	0.208818	0	0	0	0	0.0902793	0	0	0.103625
Gm12633	0	0	0	0	0	0	0	0	0	0.030496	0	0	0	0	0	0	0	0	0.0217726	0	0.017118	0	0.0402969	0.0307273	0	0	0.0234638	0	0.0409196	0	0	0	0	0	0	0	0	0	0	0	0.0260587	0	0	0	0.0192314	0	0	0
Gm12634	0	0	0	0	0	0	0	0	0	0	0	0	0	0	0	0	0.0480722	0	0	0	0	0	0	0	0	0	0	0	0	0	0	0	0	0	0.0426903	0	0	0	0	0	0	0	0	0	0	0	0	0
Gm12635	0	0	0	0	0	0	0	0	0	0	0	0	0	0	0	0	0	0	0	0.0681834	0	0	0	0	0	0	0	0	0	0	0	0	0	0.054913	0	0	0	0.0497522	0	0	0	0	0	0	0	0	0	0
Gm12636	0	0	0	0	0	0	0	0	0	0	0	0	0	0	0	0	0	0	0	0	0	0	0	0	0	0	0	0	0	0	0	0	0	0	0	0	0	0	0	0	0	0	0	0	0	0	0	0
Gm12638	0	0	0	0	0	0	0	0	0	0	0	0	0	0	0	0	0	0	0	0	0	0	0	0	0	0	0	0	0	0	0	0	0	0	0	0	0	0	0.310975	0	0	0	0	0	0	0	0	0
Gm12639	0	0	0	0	0	0	0	0	0	0	0	0	0	0	0	0	0	0	0	0	0	0	0	0	0	0	0	0	0	0	0	0	0	0	0	0	0	0	0	0	0	0	0	0	0	0	0	0
Gm12640	0	0	0	0	0	0	0	0	0	0	0	0	0	0	0	0	0	0	0	0	0	0	0	0	0	0	0	0	0	0	0	0	0	0	0	0	0	0	0	0	0	0	0	0	0	0	0	0
Gm12641	0	0	0	0	0	0	0	0	0	0	0	0	0	0	0	0	0	0	0	0	0	0.0486273	0	0	0	0.0380494	0	0	0	0	0	0	0.0511375	0	0	0	0	0	0	0.0426004	0	0	0	0.0478221	0	0	0	0.0411989
Gm12642	0	0	0	0	0.0710693	0	0	0	0	0.135472	0.0452013	0.115624	0.244247	0.0451053	0	0	0.113671	0.0962414	0	0	0.0384529	0	0.0452815	0	0	0	0.0512742	0	0	0	0.0592402	0.0821253	0	0	0.101335	0	0	0	0	0	0	0.0552872	0	0	0	0	0	0
Gm12643	0.16448	0.752706	0	0.466125	0	0	0	0.189508	0	1.54727	0.592993	0	0.466064	2.94808	0	0.551269	0.80387	1.82743	0	0	0.70485	0.62251	0.914979	0.32458	0	0.151558	0	0	0	0	1.41276	0.847839	1.48166	0.873693	0.24191	0.896553	2.43326	0.669504	0.895122	0.163305	0	0	0	0	0	0.512408	0.426202	0
Gm12644	0	0	0	0	0	0	0	0	0	0	0	0	0	0	0	0	0	0	0	0	0	0	0	0	0	0	0	0	0	0	0	0	0	0	0	0	0.1899	0	0	0	0	0	0	0	0	0	0	0
Gm12645	0	0	0	0	0	0	0	0	0.318442	0	0	0	0	0	0	0	0	0	0	0	0	0	0	0	0	0	0	0	0	0.296378	0	0	0	0	0	0	0	0	0	0	0	0	0	0.33239	0	0	0	0
Gm12646	0	0	0	0	0	0	0	0	0	0	0	0	0	0	0	0	0	0	0	0	0	0	0	0	0	0	0	0	0	0	0	0	0	0	0	0	0	0	0	0	0	0	0	0.444503	0	0	0	0
Gm12647	0	0	0	0	0	0	0	0	0	0	0	0	0	0	0	0	0	0	0	0	0.247876	0	0	0	0	0	0	0	0	0	0.400948	0	0.406006	0	0	0	0	0	0	0	0	0	0	0	0	0	0	0
Gm12650	0	0	0	0	0	0	0	0	0	0	0	0	0	0.307578	0	0	0	0	0	0	0	0	0	0	0	0	0	0	0	0	0	0	0	0	0	0	0	0	0	0	0	0	0	0	0	0	0	0
Gm12653	0	0.0788727	0	0	0	0	0	0	0	0	0	0	0	0	0	0	0	0	0	0	0	0	0	0	0	0	0	0	0	0	0	0	0	0	0	0	0	0	0	0	0	0.101861	0	0	0	0	0	0
Gm12654	0	0	0	0	0	0	0	0	0	0	0	0	0	0	0	0	0	0	0	0	0	0	0	0	0	0	0	0	0	0	0	0	0	0	0	0	0	0	0	0	0	0	0	0	0	0	0	0
Gm12656	0.0842264	0.151493	0	0	0.124803	0	0.104414	0	0	0	0.0793429	0	0	0	0	0	0.09968	0.0825116	0	0.295033	0	0	0.237284	0.251181	0	0.0767435	0	0.319307	0	0.0860326	0	0	0	0.392106	0	0	0.204398	0	0.207528	0	0.100873	0.0976893	0	0.0962939	0.0722566	0	0.106274	0
Gm12657	0	0	0.673385	0	0.469156	0.477042	0.794335	1.03465	0	6.5544	3.64208	0	2.23663	2.10442	2.24745	3.69467	2.78445	3.01933	0.469593	0	3.8541	2.86658	5.25515	9.8701	0.693276	0.145522	0.45628	0.865745	0	0.32257	2.5022	4.45126	1.67226	8.17361	6.71345	3.32225	2.69775	4.88242	7.25315	1.103	0.872084	0.279837	0.704522	0.181463	0.684664	0	0	0.317701
Gm12661	0	0	0.0117035	0.0421453	0.0343979	0	0.0136489	0.0378981	0.0490758	0	0	0	0.0264957	0	0.034385	0	0	0	0.0574287	0.0274281	0	0	0.0196137	0	0.0423029	0.0351554	0	0.0152984	0.0204828	0.0244256	0	0	0	0.0331981	0.0226699	0	0	0	0	0.0229092	0.0274885	0.0482866	0.0123464	0.0278147	0	0	0.0146593	0.0423006
Gm12663	0	0	0	0	0	0.0643146	0	0	0	0	0.0701532	0	0.0973265	0	0.101705	0.115212	0.0770807	0.0653638	0.060289	0	0.177488	0.369641	0	0	0	0.167	0.137732	0	0	0	0.0935014	0.0681451	0	0	0.0815772	0.184332	0	0	0.0936085	0	0.0739627	0	0	0.136795	0.0503408	0	0	0
Gm12664	0	0	0	0	0	0	0	0	0	0	0	0.112653	0	0	0.194695	0	0	0	0	0	0	0.0535751	0.172936	0.0665829	0	0	0	0	0	0	0	0.0388132	0	0	0.0482397	0	0	0.0782032	0.111546	0	0	0	0	0	0	0	0	0
Gm12666	0	0	0.0659588	0.0605104	0	0	0	0	0	0.300802	0	0	0.0918139	0.135976	0.339425	0.198836	0.171978	0.149046	0	0	0	0	0.147512	0.108436	0	0	0.136347	0	0.0606796	0	0	0.0631559	0.277124	0.2391	0.799169	0.0972744	0	0.0637044	0.188764	0.127858	0	0	0	0	0	0	0	0.0634896
Gm12667	0	0	0	0	0	0	0	0	0	0.0404288	0	0	0	0	0	0	0.0674399	0.029011	0	0	0.0909435	0	0.0802739	0.409957	0	0	0	0	0	0	0.035026	0.0726185	0	0	0.0298708	0	0	0.147511	0	0	0	0	0	0	0	0	0	0
Gm12669	0	0	0	0	0	0	0	0	0	0	0	0.66055	0.225612	0.180962	0.451824	0	0	0	0	0	0	0	0	0	0	0.0726178	0	0	0	0.0824898	0.244506	0	0	0.35221	0	0.286073	0	0.234985	0	0	0	0	0	0	0	0	0	0
Gm12671	0	0	0	3.9824e-06	0	0	0	0	0	0	0	0	0	0	0	0	0	0	1.20663e-08	0	0	0	0	0	0	0	0	0	9.93521e-06	0	0	0	0	0	0	0	0	0	0	0	0	0	0	0	0	0	0	0
Gm12677	0	0	0	0	0.397644	0	0	0	0	0	0	0	0.175487	0	0	0	0	0	0	0	0	0	0.125858	0	0	0	0.141387	0	0	0	0.168645	0	0	0	0.14314	0	0	0	0	0.263159	0	0	0	0.152675	0	0	0	0
Gm12680	0	0	0	0	0	0	0	0	0	0	0	0	0	0	0	0	0	0	0	0	0	0	0	0	0	0	0	0	0	0	0	0	0	0	0	0	0	0	0	0	0	0	0	0	0	0	0	0
Gm12683	0	0	0	0	0	0	0	0	0	0	0	0	0	0	0	0	0	0	0	0	0	0	0	0	0	0	0	0	0	0	0	0	0	0	0	0	0	0	0	0	0	0	0	0	0	0	0	0
Gm12684	0	0	0	0	0	0	0	0	0	0	0	0	0	0	0	0	0	0	0	0	0	0	0	0	0	0	0	0	0	0	0	0	0	0	0	0	0	0	0	0	0	0	0	0	0	0	0	0
Gm12685	0	0	0	0	0	0	0	0	0	0	0	0	0	0	0	0	0	0	0	0	0	0	0	0	0	0	0	0	0	0	0	0	0	0	0	0	0	0	0	0	0	0	0	0	0	0	0	0
Gm12686	0	0	0	0	0	0	0	0	0	0	0	0	0	0	0	0	0	0	0	0	0.120245	0	0	0	0	0	0	0	0	0	0	0	0	0	0	0	0	0	0	0	0	0	0	0	0	0	0	0
Gm12687	0	0	0	0	0	0	0	0	0	0	0	0	0	0	0	0	0	0	0	0	0	0	0	0	0	0	0	0	0	0	0	0	0	0	0	0	0	0	0	0	0	0	0	0	0	0	0	0
Gm12689	0.549642	1.04892	1.48462	0.295864	0.627476	0.785247	0.70222	1.13899	2.06056	0.434473	0.130371	0	0.211077	0.0526032	0.156724	0.154019	0	0.0283529	0.140861	0.132094	0.0444166	0.198357	0	0.360247	0.162878	0.312151	0.242595	0.179337	0.105779	0.234306	0.0684232	0.023643	0.311564	0.215162	0.0583501	0.214644	0.263546	0.0240196	0.101808	0.569419	0.573507	1.33056	0.155927	0.850586	1.06726	0.656609	0.885158	1.18446
Gm12691	0	0	0	0	0	0	0	0	0	0	0	0	0	0	0.176085	0	0	0	0	0	0.19237	0	0	0	0	0	0.126974	0	0	0	0	0	0	0	0	0	0	0	0	0	0	0	0	0	0	0	0	0
Gm12692	0	0	0	0	0	0	0	0	0	0	0	0	0	0	0	0	0	0	0	0	0	0	0	0	0	0	0	0	0	0	0	0	0	0	0	0	0	0	0	0	0	0	0	0	0	0	0	0
Gm12693	1.42215	1.54614	0	0.377732	2.54	0.665978	0.989328	2.8792	0	6.25183	1.78526	2.95826	8.33276	18.1137	5.05144	15.6158	0.0685736	0.202704	0.56886	0.824715	5.97459	6.46729	12.2727	12.1157	0.49592	0.487394	0	0	0.459266	0.90736	12.126	16.9638	1.94125	28.5424	20.0634	2.08027e-06	11.2447	20.1019	4.9295	0	0	0.600733	0	1.74145	0	0	0	0.562998
Gm12695	0	0	0	0	0	0	0	0	0	0	0	0	0	0	0	0	0	0	0	0	0	0	0	0	0	0	0	0	0	0	0	0	0	0	0	0	0	0	0	0	0	0	0	0	0	0	0	0
Gm12696	0	0	0.155499	0.0463159	0.0724789	0	0.122142	0.0426207	0	0.319423	0.268904	0.133108	0.577619	0.256059	0.315156	0.156995	0.330785	0.111996	0.0483681	0	0.186897	0.342566	0.108797	0.252202	0.0469549	0	0.0527563	0.121889	0.0909853	0.100767	0.413436	0.538272	0.214518	0.271743	0.420507	0	0.892499	0.39674	0.279877	0.0486971	0.0582891	0.165651	0.108443	0.168576	0.0422372	0.232497	0.0606449	0
Gm12697	0	0	0	0	0	0	0	0	0	0	0.0645117	0	0	0	0	0	0	0	0	0	0	0	0	0	0	0	0	0	0	0	0.084809	0	0	0	0	0	0	0	0.0843637	0	0	0.0793914	0	0	0	0	0	0
Gm12700	0	0	0	0	0	0	0	0	0	0	0	0	0	0	0	0	0	0	0	0	0	0	0	0	0	0	0	0	0	0	0	0	0	0	0.129038	0	0	0	0	0	0	0	0	0	0	0	0	0
Gm12704	0	0.105186	0.247664	0	0.173709	0.128627	0	0	0	0.443577	0	0.984621	0.153341	0.434647	0.689034	0.167118	0.561409	0.797019	0.116651	0	0.188964	0.139902	0.110277	0.358644	0.222194	0	0.123678	0.147898	0	0.238018	0.297599	0.40826	0.288505	0.326198	0.626747	0.156083	0.22295	0.684448	0	0.345523	0.281126	0.136764	0.128664	0	0.199299	0.0905687	0.296728	0.228989
Gm12706	0	0	0	0	0	0	0	0	0	0	0	0	0	0	0	0	0	0	0	0	0	0	0	0	0	0	0	0	0	0	0	0	0	0	0	0	0	0	0	0	0	0	0	0	0	0	0	0
Gm12710	0	0	0.50464	0	0	0	0	0	0	0	0	0	0.628856	0	0.715865	0	0	0	0	0	0	0	0	2.95425	0	0	0	0	0	0	0	2.47287	0	0	0	0	0.591769	4.49382	0	0	0	0	0	0	0	0	0	0
Gm12712	0.607526	0.235601	0.319911	0.234108	0.282485	0.660022	0.358662	0.143601	0.223194	3.27742	3.54561	4.58724	3.7931	4.97609	3.09255	3.18743	5.05308	4.76813	0.601417	0.395025	4.79468	1.50706	3.0457	3.96284	0.413698	0.13483	0.598995	0.260041	0.535046	0.359842	3.48695	5.69611	3.65521	2.66824	5.94508	1.02495	6.06758	3.41704	2.27129	0.368295	0.673712	0.0662707	0.362198	0.0669076	0.195921	0.601914	0.0857139	0.368448
Gm12713	0	0	0	0.0540373	0	0	0.0709649	0.0496247	0.0644283	0	0	0	0	0	0	0.157714	0	0	0	0	0	0.0673604	0	0	0	0	0	0	0	0	0	0	0	0	0	0	0	0	0	0	0	0.132027	0	0.328842	0	0	0	0.0566183
Gm12715	0.0802075	0.520924	0.383697	0.106554	1.02185	1.12606	0.133344	0.286079	1.18833	1.34265	4.6124	4.25072	2.08091	0.703111	5.34379	1.38781	1.15724	1.08819	0.15605	0.877681	4.69916	2.83385	5.51759	3.70933	0.314927	0.941888	0	0.857026	0.0947519	0.420216	4.84875	5.2116	4.0753	1.00556	4.04635	2.62915	2.33995	2.6748	4.91445	0.489643	0.901209	0.978366	1.07412	0.417063	0.722053	0.90571	0.550757	0.585906
Gm12716	0	0.0256955	0	0	0	0	0	0	0	0	0.0261948	0	0	0	0	0	0.0661618	0	0	0	0.0446083	0.0332055	0	0	0	0	0	0.0360203	0	0	0	0	0.0695367	0	0.029306	0	0	0.0241251	0.102249	0	0	0	0	0	0	0	0.035558	0
Gm12717	0	0	0	0	0	0	0	0	0	0	0	0.148717	0	0	0	0	0	0	0	0	0.0656226	0	0.0388605	0	0	0	0	0	2.41294e-07	0	0.10119	0.0699528	0	0.0393252	0.0431809	0	0	0.0706871	0	0	0	0	0	0	0	0	0	0
Gm12719	0	0	0	0	0	0	0	0	0	0	0	0	0	0	0	0	0	0	0	0	0	0	0	0	0	0	0	0	0	0	0	0	0	0	0	0	0	0	0	0	0	0	0	0	0	0	0	0
Gm12721	0	0	0	0	0	0	0	0	0	0	0	0	0	0	0	0	0	0	0	0	0	0	0	0	0	0	0	0	0	0	0	0	0	0	0	0	0	0	0	0	0	0	0	0	0	0	0	0
Gm12722	0	0	0	0	0	0	0	0	0	0	0	0	0.140275	0	0	0	0	0	0	0	0.0865743	0	0.714749	0	0	0	0	0	0	0	0	0.186592	0	0	0	0.719724	0	0.740362	0	0.105216	0.127936	0	0	0	0	0	0	0
Gm12723	0	0	0	0	0	0	0	0	0	0	0	0	0	0	0.393711	0	0.151743	0	0	0	0	0	0	0	0	0	0	0	0	0	0	0	0	0	0	0	0.150888	0	0	0	0	0	0	0	0	0	0	0
Gm12725	0	0	0	0.021334	0	0	0	0.0196481	0	0	0.0824014	0.0266496	0.0277551	0.0417057	0.030886	0	0	0.0225162	0	0	0.0175533	0.0261569	0	0	0	0	0	0	0	0	0.0540489	0	0.0273379	0.0213515	0.115207	0	0.0259815	0	0	0.0225913	0	0	0.0247069	0.0259436	0	0	0.028022	0
Gm12726	0.106008	0.285977	0	0.0747306	0.117713	0.0875849	0.0985364	0.0684787	0.0887939	0.968264	0.364867	0.581337	1.05275	0.599478	0.704445	1.18658	1.43319	1.27942	0.0791632	0	1.01869	0.478947	4.74856	1.99413	0.227046	0.0725104	0	0.200908	0.368044	0	0.600464	2.81038	0.441278	0	0.993557	0.21132	0.439611	2.08748	0.498218	0	0	0.0921104	0.0875041	0	0	0.0670511	0	0.156415
Gm12727	0	0	0.766112	0	0.269979	0.796272	0	0.309918	0.397377	0.626483	0	0	0.292068	0.794902	0.309428	0.964255	1.25145	1.41231	0	0	0.543757	1.00129	0	0.327302	0.170803	0	0	0	0	0.91891	0	0.398737	0	0	0.470022	0.278118	0	0.913931	0.53011	0	0.21672	0.640055	0.200779	0	0	0	0	0
Gm12728	0.216374	0.366533	0.112848	1.1127	0	0.446134	0	1.00911	0.440329	3.14152	4.30894	4.85332	4.53735	8.75243	8.37038	4.46982	6.49108	5.73428	0	0.942399	3.24882	2.63303	3.06159	4.82913	0	0.363956	0	0	0.957178	0.4112	4.4174	3.83499	6.56902	5.43153	4.36951	4.50449	4.47774	3.17524	4.35154	0.205612	0.899132	0.474694	0.436817	0.121555	1.02672	0.306313	0	0.775298
Gm12731	0	0.277237	0	0	0	0	0	0	0	0.865255	0	0	0	0	0	0	0	0.292376	0	0	0.723728	0	0	0	0	0	0	0	1.12243	0	0	0	0	0	0	0	0	0	0	0	0	0	0	0.349628	0	0	0	0
Gm12732	0	0.661889	1.53315	0	0	0	0	0	1.57561	0	0.707894	0	0	0.686423	0	0	0	0	0	0	0.553023	0	0	0	0	0	0	0	0	0	0	1.9404	0	0	1.56912	0.965554	0	0.634722	0	0	0	0	0	0	0	0	0	0
Gm12733	0	0	0	0	0	0	0	0	0	0.201052	0.150682	0	0	0.185015	0	0	0.0916832	0.234728	0.059873	0	0	0	0.0607979	0	0.0558351	0	0.0606848	0	0.165326	0	0	0.0593572	0.178216	0.0564716	0	0.102755	0	0.159256	0	0.0568224	0	0	0	0	0	0	0	0
Gm12734	0	0	0	0.0851646	0.131315	0	0.167324	0	0	0.127725	0.172214	0.225783	0.176458	0.0646382	0.260729	0.0635726	0.482917	0.405535	0.044496	0.105693	0.359703	0.146475	0.514832	0.442857	0.0859998	0.0410349	0.0960252	0.112627	0	0.0462734	0.224125	0.512034	0.0853512	0.0431142	0.1933	0.301979	0.412935	0.238842	0.562095	0	0.053896	0	0	0.0516617	0	0	0.111265	0
Gm12736	0	0	0	0	0	0	0	0	0	0	0	0	0	0	0	0	0	0	0	0.462752	0	0	0	0	0	0	0	0	0	0	0	0	0.509438	0	0	0	0	0.675198	0	0	0	0	0	0	0	0	0	0
Gm12738	0	0	0	0	0	0	0	0	0	0	0	0	0	0	0	0	0	0	0	0	0	0	0	0	0	0	0	0	0	0	0	0	0	0	0	0	0	0	0	0	0	0	0	0	0	0	0	0
Gm12739	0.158356	0.434656	0	0	0	0	0	0.685755	0.176676	0.681296	0.152764	0.19073	0.632298	0.294333	1.90037	1.35937	1.73454	1.38815	0	0.187053	0.897005	1.52872	5.86806	3.93908	0.151673	0	0	0.202967	0	0	1.8156	4.28621	0.412271	0	3.0907	0.428129	0.794019	3.68033	0	0	0	0	0.176661	0	0.408521	0.123417	0	0.313567
Gm12740	0	0	0	0	0	0	0	0	0	0	0	0	0	0	0	0	0	0	0	0	0	0	0	0	0	0	0	0	0	0	0	0	0	0	0	0	0	0	0	0	0	0	0	0	0	0	0	0
Gm12741	0.0887398	0.159823	0.0943182	0.250198	0.13179	0.0978293	0	0	0.0990064	0	0	0	0	0	0	0	0	0	0	0	0	0	0	0	0	0.404872	0	0	0	0	0.441976	0	0.337104	0	0.0942929	0.11644	0	0.252309	0.109691	0	0	0	0.293524	0	0	0	0	0.174611
Gm12742	0	0	0	0	0	0	0	0	0	0	0	0	0	0	0	0	0	0	0	0	0	0	0	0	0	0	0	0	0	0	0	0	0	0	0	0	0	0	0	0	0	0	0	0	0	0	0	0
Gm12745	0	0	0	0	0	0	0	0	0	0	0	0	0	0	0	0	0	0	0	0	0	0	0	0	0	0	0	0	0	0	0	0	0	0	0	0	0	0	0	0	0	0	0	0	0	0	0	0
Gm12748	0	0	0.10907	0	0	0	0	0	0	0	0	0	0	0	0	0	0	0	0	0	0.0825553	0	0	0	0	0	0	0	0	0	0	0	0	0	0	0	0	0	0	0	0	0.119869	0	0	0	0	0	0
Gm12749	0.208607	0.0616032	0.0729323	0.12944	0.100822	0.0756811	0.169252	0.267978	0.0774099	0.0476934	0.0630759	0.0406327	0	0.127016	0	0	0.0398548	0	0	0	0.0366133	0.106728	0	0	0	0.0626296	0.0364919	0.0864034	0.0636729	0.0352386	0.0826967	0.107456	0	0	0	0.130034	0.0399869	0.108417	0.0821859	0	0.0813584	0	0.037567	0.0393743	0.0298308	0	0	0
Gm12751	36.5735	20.2477	10.2429	7.44169	28.1092	52.6321	12.5997	39.43	19.4295	19.5357	1.28134	13.3481	1.35616e-07	30.2042	29.5934	36.0249	48.1354	60.4574	12.2777	20.521	8.39127	39.978	10.6814	17.1008	25.1604	24.3078	7.37034	16.9883	24.6155	12.8664	18.8223	14.9805	4.37301	48.9373	5.45984	20.5475	25.7833	9.92327	13.408	23.385	23.3998	25.0177	24.7017	36.5958	16.8621	13.7638	25.9246	6.35166
Gm12752	0.10762	0.0539606	0.0566572	0	0	0.0606273	0.156006	0	0.127041	0.157945	0	0	0	0	0.0766057	0	0.0793869	0	0.0784709	0	0	0.0637013	0	0.0195018	0	0	0	0	0	0	0.0647803	0.0455177	0	0	0	0	0.0664077	0.049767	0	0	0	0	0	0	0	0.0446362	0.0664905	0
Gm12754	0	0	0	0	0	0	0	0	0	0	0	0	0	0	0	0	0	0	0	0	0	0	0	0	0	0	0	0	0	0.123056	0	0	0	0	0	0	0	0	0	0	0	0	0	0	0	0	0	0
Gm12755	0	0.25144	0	0	0	0.306775	0	0.238038	0	0.809717	0.271787	0.329786	0.371032	0.260673	0	1.21582	1.03029	0.272422	0	0	0.448826	0.682163	0.26478	0.442412	0	0	0.289959	0	0	0	0	0.491677	0.362727	0	0	0.382491	0	0.972514	0	0	0	0	0.303649	0	0	0.210979	0	0.540316
Gm12757	0.0546886	0.208568	0.0643727	0.101864	0.192619	0	0.0684567	0.0509479	0.200444	0	0.0652896	0	0.274818	0.05008	0.395178	0.176056	0.127378	0	0.0548297	0.269996	0	0.127006	0.100581	0	0.0611087	0.17561	0.0578252	0	0.100286	0.178669	0	0.188044	0.0799882	0	0.0638149	0.285842	0.0640783	0.184398	0	0.219187	0.144137	0.186808	0.152229	0.0754616	0.0523215	0	0.236182	0.160771
Gm12760	0	0.0990538	0	0	0	0.121182	0	0	0	0	0.104611	0.132094	0.143581	0	0	0.154544	0.1315	0	0	0	0.176917	0	0	0	0	0.10036	0.116557	0	0.101922	0	0	0	0	0.204144	0	0	0	0.0947414	0.137069	0.108671	0	0	0	0	0	0.101523	0	0
Gm12765	0	0	0	0	0	0	0	0	0	0	0	0	0	0	0	0	0	0	0	0	0	0	0	0	0	0	0	0	0	0	0	0	0	0	0	0	0	0	0	0	0	0	0	0	0	0	0	0
Gm12768	0	0	0	0	0	0	0	0	0	0	0	0	0	0	0	0	0	0	0	0	0	0	0	0	0	0	0	0	0	0	0	0	0	0	0	0	0	0	0	0	0	0	0	0	0	0	0	0
Gm12770	0	0	0	0	0	0	0	0	0	0	0	0	0	0	0	0	0	0	0	0	0	0	0	0	0	0	0	0.148697	0	0	0	0	0	0	0	0	0	0	0	0	0	0	0	0	0	0	0	0
Gm12771	0	0	0	0	0	0	0	0	0	0	0	0	0	0	0	0	0	0	0	0	0	0	0	0	0	0	0	0	0	0	0	0	0	0	0	0	0	0	0	0	0	0	0	0	0	0	0	0
Gm12773	0	0	0	0	0	0	0	0	0	0	0	0	0	0	0	0	0	0	0	0	0	0	0	0	0	0	0	0	0	0	0	0	0	0	0	0	0	0	0	0	0	0	0	0	0	0	0	0
Gm12774	0.688575	0.1254	0.735622	0.390024	0	0	0.517596	0.714005	0	0.591806	0	0	0	0	0	0.19605	0	0	0.277882	0.162762	0.111347	0	0	0	0	0.253525	0.146989	0	0.128453	0	0.350881	0.120136	0.178486	0.51292	0.149009	0	0.172546	0.237286	0	0	0	0	0	0.158728	0.82823	0.322157	0.177362	0.136044
Gm12778	0.804549	0.738056	0.215518	0.207692	0	0	0	0.874475	0	3.49239	6.00587	6.04816	2.67301	6.67605	3.6515	0.35876	2.45055	2.10144	0.214604	0.238952	4.42712	1.35146	1.81362	0.904088	0	0.185706	0.214676	0	0.187924	0	1.77296	2.73759	1.20984	1.16995	5.23477	0	4.0375	4.25282	0.671439	0	0.245308	0.248038	0	0.233198	0.345972	0.794721	0	0.198784
Gm12779	0	0	1.35713	0	0	0	1.60757	0	0	0	0	0	0	0	0	0	0	0	0	0	0	0	0	0	0	0	0	0	0	0	0	0	0	0	0	0	0	0	0	0	0	0	1.3814	0	0	0	0	0
Gm12780	0	0	0	0	0	0	0	0	0	0.100925	0	0	0	0	0	0	0	0	0	0	0	0	0	0	0	0	0	0	0	0	0	0	0	0	0	0	0	0	0	0	0	0	0	0	0	0	0	0
Gm12782	0	0	0	0	0	0	0	0	0	0	0	0	0	0	0	0	0	0	0	0	0	0	0	0	0	0	0	0	0	0	0	0	0	0	0	0	0	0	0	0	0	0	0	0	0	0	0	0
Gm12783	0.74322	0.677859	0.636028	0.842585	0.44637	0.496134	0	0.128521	0.496871	0.425877	0.286215	1.07335	0.98591	0.275885	0	0.424158	0	0	0.751373	1.12134	0	0.537252	0.423723	0.230844	0	0.28425	0.158556	0.190121	0.138769	0.305835	0.463478	0.388265	0	0.829599	0.160938	0.601725	0.185842	0.255195	0.375936	0.295081	0	0.706678	0.496468	0.343003	0.127782	0.463373	0.575987	0
Gm12785	0	0	0	0	1.19823	0	0	0	0	0	0	0	0	0	0	0	2.97812	1.55209	0	0	0.613568	0	0.759013	0	0	0	0	0	0	0	0	1.45117	0	0	0	0	0	0	0	0	0	0	0	0	0	0	0	0
Gm12787	0	0	0	0	0	0	0	0	0	0	0	0	0	0	0	0	0.18098	0	0	0	0	0	0	0	0	0	0	0	0	0	0	0	0	0	0	0	0	0	0	0	0	0	0	0	0	0	0	0
Gm12788	1.15766	1.6997	2.98062	2.61418	2.09383	2.07173	2.02729	1.20921	1.28671	2.00388	0.449861	0.275317	4.64386	2.15378	10.126	8.70947	4.25095	3.37088	3.289	6.32109	5.22829	8.60336	17.4896	21.6517	1.54418	1.92099	1.23058	5.62708	0.863956	3.10623	4.75329	15.1698	8.13901	3.65182	3.79641	4.07819	4.0687	10.3953	3.52034	1.82518	1.41069	0.834066	0.772785	1.34042	1.98747	1.7953	1.19907	4.34102
Gm12789	0.272557	0.539611	0.29889	0.314742	0.405367	0.105152	0.178213	0.321731	0.161041	0.396815	0.823479	0	0.663179	0.308502	0.993823	0.640684	0.336946	0.189003	0.331089	0.558731	0.424417	0.282421	0.362486	0.412333	0.311635	0.494194	0.0507305	0.463366	1.02168	0.391538	0.291164	0.305176	0.440416	0.138571	0.173411	0.642863	0.737446	0.332784	0.289617	0.288517	1.13454	0.265187	0.716289	0.547126	0.332914	0.209941	0.482139	0
Gm12790	0.0519805	0.23206	0.10606	0	0	0	0	0	0	1.23065	0	0.242897	0.322367	0	0	0.162317	0	0	0	0	0.115946	0	0.0514307	0.167829	0.269069	0	0	0	0.0568629	0.101421	0.709939	0	0	0	0.098695	0	0	0	0	0.0530264	0.229998	0.105726	0.173648	0.572817	0	0	0	0.051201
Gm12791	0	0	0	0	0	0	0	0.196194	0	0.12398	0	0	0.429084	0.312936	0	0.459334	0.209857	0.639184	0	0	0.56499	0	0.165707	0	0	0	0.0795423	0	0	0	0.812502	0.920264	0	0.0764128	0.0909038	0.114952	0.38208	0.148581	0.105002	0	0	0.086502	0	0	0	0	0.0921548	0
Gm12792	0	0.0359318	0	0	0	0	0	0.0346938	0	0	0	0	0.199438	0	0	0.217694	0.0493568	0.039692	0	0	0	0.1018	0	0	0	0.0365134	0	0	0	0	0.102128	0.100388	0	0.0408407	0	0.101339	0.0467665	0.10145	0	0	0	0.0457408	0	0	0	0	0.0498718	0
Gm12793	0	0	0	0	0	0	0	0	0	0	0	0	0	0	0	0	0	0	0	0	0	0	0	0	0	0	0	0	0	0	0	0	0	0.237904	0	0	0	0	0	0	0	0	0	0	0	0	0	0
Gm12794	0.195262	0.763015	0.286109	0.216212	0.716599	0.242726	0.0814956	0.229803	0.0398358	1.82187	0.131387	0.124778	1.32318	0.0731428	0.217487	0.229551	0.320467	0.0497044	0.125574	0.0382735	0.416147	0.604473	0.375393	0.370417	0.100745	0.0226033	0.160547	0.0664902	0.51631	0.277981	0.228363	0.164263	0	0	0.382099	0.0331116	0.030479	0.0939224	0.110103	0.135819	0.563095	0.300637	0.340227	0.53974	0.788114	0.084075	0.639982	0.294337
Gm12795	0	0	0	0	0	0	0	0	0	0	0	0	0	0.0858452	0	0	0	0	0	0	0	0	0	0	0	0	0.0986034	0	0	0	0	0	0	0	0.0987763	0	0.340378	0.532497	0	0	0	0	0	0	0	0	0.11751	0
Gm12797	0	0	0	0	0	0	0	0	0	0	0	0	0	0	0	0	0	0	0	0	0	0	0	0	0	0	0	0	0	0	0	0.0449224	0	0	0	0	0	0	0	0	0	0	0	0	0	0	0	0
Gm12799	0.0191962	0	0	0.0173207	0	0.0203363	0	0.0502286	0	0.0875915	0.0890384	0.02441	0.112491	0.155636	0.152867	0.145236	0.145676	0.0452526	0.0185717	0.060508	0.0767222	0.0720867	0.135104	0.126197	0.0520013	0.0341929	0.0192013	0.0229977	0.0684159	0	0.125353	0.338025	0.106278	0	0.045261	0.0529979	0.156543	0.16739	0.0989104	0.0914942	0	0.0207658	0.0192083	0.0212139	0.0330803	0	0.0223854	0.0746287
Gm128	0.248454	0.108679	0.203275	0.117404	0.166158	0.0656455	0.340644	0.0699529	0.0773279	0.195325	0.061137	0.377464	0.0984121	0.0431442	0.114735	0.214504	0.105129	0.298618	0.257909	0.3594	0.202375	0.218416	0.0172474	0.365868	0.162065	0.268204	0.0215411	0.340765	0.161492	0.084063	0.0676687	0.0155847	0.0544161	0.342923	0.0379376	0.160481	0.084179	0.102172	0.0347017	0.0950612	0.182644	0.180925	0.0455689	0.2276	0.131852	0.134795	0.254806	0.135641
Gm12800	0.23352	1.0369	0.162933	0.107741	0.561289	0.0483555	0.0810165	0.228909	0.0794236	1.2585	0.47925	0	0.823634	0	0	0.304507	0.228089	0.00288467	0.187297	0.114482	0.446499	0.16069	0.143274	0.147451	0.0501366	0.00150864	0.00812289	0	0.316524	0.237454	0.151372	0.163675	0	0.0995474	0.346295	0.0330323	0	0.06661	0.328928	0.101558	0.249084	0	0.38143	0.248312	0.224321	0.0418419	0.441494	0.0976824
Gm12803	0.105526	0.0940078	0.222366	0.246371	0.0771513	0.461079	0.258585	0.0905396	0.23516	0.0729869	0.0485941	0	0.0658517	0	0	0	0	0	0	0	0	0	0	0	0	0	0	0	0	0	0	0	0	0.0982054	0	0	0.0618834	0.0887022	0	0.208353	0.249011	0.120126	0.172265	0.419751	0.226399	0.0825608	0.130884	0.206536
Gm12804	0	0	0	0	0	0	0	0	0	0	0.117632	0	0.0520863	0.0776202	0.174718	0	0.0489909	0.0832187	0.0412407	0.0483685	0.133806	0.147788	0.0389799	0	0	0	0.0448027	0	0	0	0	0.1417	0.102418	0	0.0432815	0	0.0493656	0.0716704	0.152392	0	0	0	0	0	0	0	0	0
Gm12805	0	0	0	0	0	0	0	0	0	0	0	0	0	0	0	0	0	0	0	0	0	0	0	0	0	0	0	0	0	0	0	0	0	0	0	0	0	0	0	0	0	0	0	0	0	0	0	0
Gm12806	0	0	0	0	0	0	0	0	0	0	0	0	0	0	0	0	0	0	0	0	0	0	0	0	0	0	0	0	0	0	0	0	0	0	0	0	0	0	0	0	0	0	0	0	0	0	0	0
Gm12807	0	0	0.045684	0.081044	0	0	0.0531003	0	0	0.0603212	0.0399241	0	0.0540372	0.119635	0	0.117997	0.151142	0.0855405	0.0425705	0.0499408	0.135882	0	0.160293	0.309448	0	0.0392545	0	0	0	0	0.0524834	0.362086	0.0531711	0	0.17915	0.0547827	0.0506452	0.169424	0.103923	0	0.0510494	0	0	0	0	0	0	0
Gm12808	0	0	0	0	0	0	0	0	0	0	0	0	0	0	0	0	0	0	0	0	0	0	0	0	0	0	0	0	0	0	0	0	0	0	0	0	0	0	0	0	0	0	0	0.166627	0	0	0	0
Gm12813	0	0	0	0	0	0	0	0	0	0	0	0	0	0	0	0	0	0	0	0	0	0	0	0	0	0	0	0	0	0	0	0	0	0	0	0	0	0	0	0	0	0	0	0	0	0	0	0
Gm12814	0	0	0	0	0	0	0	0	0	0	0	0	0	0	0	0	0	0	0	0	0	0	0	0	0	0	0	0	0	0.0516356	0	0	0	0	0	0	0	0	0	0	0	0	0	0	0	0	0	0
Gm12815	0	0	0	0	0	0	0	0	0	0	0	0	0	0	0	0	0	0	0	0	0	0	0	0	0	0	0	0	0	0	0	0	0	0	0	0	0	0	0	0	0	0	0	0	0	0	0	0
Gm12816	0.229006	0.282134	0.19447	0.261452	0.174514	0.0672565	0.260823	0.158968	0.0465049	0.730073	0.703248	0.361434	0.691144	0.505815	0.402868	0.413707	0.477002	0.309401	0.138378	0	0.243926	0.152591	0.501039	0.488633	0.317594	0.0627996	0.0988422	0	0.0902037	0.104718	0.520369	0.616283	0.242722	0.589765	0.576607	0.218236	0.445465	0.621259	0.400428	0.0839816	0.150801	0.0487987	0.0598279	0.222803	0.158972	0.174772	0.192973	0.165367
Gm12817	0	0	0	0	0	0	0	0	0	0	0	0	0	0	0	0	0	0	0	0	0	0	0	0	0	0	0	0	0	0	0	0	0	0	0	0	0	0	0	0	0.093064	0	0	0.0890269	0	0	0.0980592	0
Gm12818	0.0292085	0	0.0306773	0	0.0853587	0	0	0	0.0325969	0	0.200247	0	0	0.258657	0.303609	0.169032	0.109329	0.124163	0	0	0.071781	0.182443	0.144743	0.135113	0.0274785	0.0263615	0	0	0	0	0.0761105	0.0267711	0.184504	0	0.0990149	0.0395154	0	0.105677	0.0381885	0	0.0342564	0	0	0	0	0	0	0
Gm12819	0	0	0	0	0	0	0	0	0	0	0	0	0	0	0	0	0	0	0	0	0	0	0	0	0	0	0	0	0	0	0	0	0	0	0	0	0	0	0	0	0	0	0	0	0	0	0	0
Gm12820	0	0	0	0	0	0	0	0	0	0	0	0	0	0	0	0	0	0	0	0	0	0	0	0	0	0	0	0	0	0	0	0	0	0	0	0	0	0	0	0	0	0	0	0	0	0	0	0
Gm12821	0	0	0	0	0	0.0877204	0	0	0	0	0	0.0951519	0	0	0	0	0.188275	0	0.0792845	0	0	0.0947338	0	0	0	0	0	0	0	0	0	0.0679983	0	0	0	0	0	0	0	0	0	0	0	0	0	0	0	0
Gm12825	0	0	0	0	0	0	0	0	0	0	0	0	0	0	0	0	0	0	0	0	0	0	0	0	0	0	0	0	0	0	0	0	0	0	0	0	0	0	0	0	0	0	0	0	0	0	0	0
Gm12826	0	0	0	0	0	0	0	0	0	0	0	0	0	0	0	0	0	0	0	0	0	0	0	0	0	0	0	0	0	0	0	0	0	0	0	0	0	0	0	0	0	0	0	0	0	0	0	0
Gm12830	0	0	0	0	0	0	0	0	0	0.0218475	0	0	0	0	0	0	0	0	0	0	0	0	0	0	0	0	0	0	0	0	0	0	0	0	0	0	0	0	0	0	0	0	0	0	0	0	0	0
Gm12833	0	0	0	0	0	0	0	0	0	0.158759	0	0	0.145766	0	0	0	0	0	0	0	0	0.133079	0	0	0	0	0	0	0	0	0	0	0	0	0	0	0	0	0	0	0	0	0	0	0	0	0	0
Gm12834	0	0	0	0	0	0	0	0	0	0.0351105	0	0	0	0	0.0172545	0	0.0145915	0.0126962	0	0	0	0	0	0	0	0	0	0	0	0	0.0604337	0.0104552	0.0305299	0	0	0.0157687	0	0	0	0	0	0.0143849	0	0.0145974	0	0	0	0
Gm12837	0	0	0	0	0	0	0	0	0	0	0	0	0	0	0	0	0	0	0	0	0	0	0	0	0	0	0	0	0	0	0	0	0	0	0	0	0	0	0	0	0	0	0	0	0	0	0	0
Gm12838	0.209957	0	0	0	0	0	0	0	0	0	0.407334	1.75583	0.280012	0.389504	0.315759	0	0.512301	0	0	0.249147	0	0	0	0	0	0.193582	0	0	0	0	0.269459	0	0	0.194633	0.458075	0	0	0	0.26686	0	0	0	0	0	0	0	0	0
Gm12842	0	0.100991	0.237849	0	0	0	0	0.0978093	0	0	0.106417	0.273861	0	0	0.328538	0	0.133835	0.227157	0	0	0.0900546	0	0.10894	0	0.106683	0	0	0	0	0.114354	0.140896	0	0.176371	0	0.23961	0	0	0.191357	0	0	0	0	0.247208	0	0.0957599	0	0	0
Gm12844	0	0	0	0.0922388	0.142534	0	0	0	0	0.15654	0.318006	0	0	0	0.473329	0.288751	0.377193	0.302318	0	0	0.457141	0.512124	0.424079	0.328719	0.0931395	0.263775	0	0.120629	0.0910518	0	0.142134	0.187399	0	0.296954	0.243718	0.413146	0.260709	0	0.13642	0	0	0	0	0	0.2539	0.0781991	0	0.0958232
Gm12846	0.0285924	0.0505673	0	0	0.0413393	0.0323128	0.0346984	0	0	0	0	0.0333538	0	0	0.0387947	0.234439	0	0	0	0.0979058	0.0441213	0	0	0.0407703	0.0268287	0.0257254	0	0.0354466	0	0	0.0338609	0.0251454	0.0343101	0	0	0	0.032642	0	0.0336242	0	0	0.101394	0	0	0.0983798	0	0	0.0557444
Gm12848	0.102238	0.182065	0.16154	0.0954824	0	0	0	0	0.0569538	0.706605	0.188081	0.904733	0.44583	0.421155	0.498858	1.31879	1.89455	1.00396	0.100472	0.117783	0.279885	0.0593357	0.141111	0.511914	0.241253	0.0924763	0.10772	0.191704	0.564007	0.311736	0.246652	0.170591	0.0626481	0.0951391	0.0526736	0.194113	0.179494	0.515674	0.183835	0	0	0	0	0.116199	0	0	0	0.050012
Gm12849	0	0	0	0	0	0	0	0	0	0	0	0	0	0	0	0	0	0	0	0	0	0	0	0	0	0	0	0	0	0	0	0	0	0	0	0	0	0	0	0	0	0	0	0	0	0	0	0
Gm12850	0.2557	0	0.13634	0.482243	0	0.141886	0.639827	0	0.142507	0	0.122276	0	0.168763	0.118524	0	0.726002	0.154236	0	0	0.452485	0.206256	0.307175	0	0.197187	0.244707	0	0.408969	0.326281	0.476284	0.524633	0	0.111338	0	0	0	0	0	0.219355	0	0	0	0	0.567346	0.294203	0.109739	0	0.164259	0
Gm12851	0	0	0	0	0	0	0	0	0	0	0	0	0	0.125384	0	0	0	0	0	0	0	0.162425	0	0	0	0	0	0	0	0	0	0	0	0	0	0	0	0	0	0	0	0	0	0	0	0	0	0
Gm12852	0	0.0558797	0.0660625	0.0585042	0	0	0.0769109	0.107414	0	0	0.232692	0.148561	0	0.115066	0.177167	0.085755	0.438734	0.122811	0.0617493	0.0723776	0.197742	0.146491	0.174432	0	0	0.0567268	0	0	0.230525	0.0636611	0	0.158314	0.232671	0.116579	0.261037	0.0802262	0.297409	0.0529435	0.15164	0.0733097	0.0741408	0	0.0683283	0.142417	0	0.146771	0.155993	0
Gm12854	8.54473	9.8778	9.5607	5.9086	6.83046	13.41	9.5105	8.3911	14.7585	4.91361	2.60095	8.43758	5.23001	5.35843	3.77479	10.6437	2.43685	5.80646	13.9063	6.54582	2.11497	2.971	5.57624	4.9945	4.6365	8.23342	3.74294	9.64299	7.66425	6.6631	4.79096	2.86983	6.59339	2.25665	3.29337	8.16076	5.76529	4.61283	2.15375	4.89863	6.61321	7.43197	4.13439	13.5612	15.194	7.43406	5.27434	14.6058
Gm12855	0	0	0	0	0	0	0	0	0	0	0	0	0	0	0	0	0	0	0	0	0	0	0	0	0	0	0	0	0	0	0	0	0	0	0	0	0	0	0	0	0	0	0	0	0	0	0	0
Gm12856	0.0659612	0	0	0.0311111	0.0477853	0	0.121753	0.0340327	0.0736154	0.295719	0.687633	0.318562	0.92732	0.413298	0	0.220473	0.412833	0.184536	0.0318997	0	0.323621	0	0.867605	0.0967463	0.09411	0	0.103466	0	0.0307634	0	0.522188	0.708026	0.456992	0	0.321372	0.402717	0.276629	0.454428	0.351825	0	0.0775767	0.109139	0.071424	0.0375373	0	0.0264336	0.0806164	0.0324471
Gm12857	0	0	0	0	0	0	0	0	0	0	0	0	0	0	0	0	0	0	0	0	0.0648731	0.0960945	0	0	0	0	0	0	0	0	0	0	0	0	0	0	0.0983513	0	0	0	0	0	0	0	0	0.0635265	0	0
Gm12858	0	0	0	0	0	0	0	0	0	0	0.518111	0	0	0	0	0	1.26117	0	0	0	0	0	0	0	0	0	0	0	0	0	0	0	0	0	0	0	0	0	0	0	0	0	0	0	0	0	0	0
Gm12859	0	0	0	0	0	0	0	0	0	0.378512	0	0	0.174804	0	0	0.187752	0.159765	0	0.133134	0	0	0.158892	0.250834	0	0	0	0	0	0	0	0	0	0	0	0	0	0	0	0	0.26261	0	0	0.293438	0	0	0	0.169888	0
Gm12864	0	0	0	0	0	0	0	0	0	0	0.112401	0	0.0506691	0	0.056551	0	0	0	0	0	0	0	0.0793083	0	0	0	0	0	0	0	0	0.0734123	0	0	0.0419455	0	0	0.0687045	0	0	0	0	0.0445396	0	0	0	0	0
Gm12870	0.0407438	0	0.0427874	0.0379254	0.236293	0.0444426	0.148632	0.0349339	0.226596	0	0.0385669	0.0969827	0.102884	0	0.175576	0.172537	0	0.0411998	0.0795137	0.18642	0.0328268	0.146364	0.153544	0	0	0	0	0.253983	0	0.082429	0	0.103998	0.154832	0	0.0424458	0.0515383	0	0.0356578	0.0497732	0.0401993	0.0953055	0.0459067	0	0.18461	0.174317	0	0.150315	0.0793658
Gm12871	0.126959	0	0.270782	0.239455	0	0.422515	0.158745	0	0.282966	0.181218	0	0	0	0	0.188049	0	0	0	0	0	0.102353	0	0	0	0.12155	0	0	0	0.118254	0	0	0	0.163619	0.118035	0	0	0	0.217706	0	0.378113	0.409936	0.299882	0.140877	0.292073	0.435762	0.0989465	0	0
Gm12872	0	0	0	0	0	0	0	0	0	0	0	0	0	0	0	0	0	0	0	0	0	0	0	0	0	0	0	0	0	0	0	0	0	0	0	0	0	0	0	0	0	0	0	0	0	0	0	0
Gm12873	0	0	0	0	0	0	0	0	0	0	0	0	0	0	0	0	0	0.131355	0	0	0	0	0	0	0	0	0	0	0	0	0	0	0	0	0	0	0	0	0	0	0	0	0	0	0	0.105006	0	0
Gm12874	0	0	0	0	0	0	0	0	0	0	0	0	0	0	0	0	0	0	0	0	0	0	0	0	0	0	0	0	0	0	0	0	0	0	0	0	0	0	0	0	0	0	0	0	0	0	0	0
Gm12875	0	0	0	0	0	0	0	0	0	0	0	0	0	0	0	0	0	0	0	0	0	0	0	0	0	0	0	0	0	0	0	0	0	0	0	0	0	0	0	0	0	0	0	0	0	0	0	0
Gm12876	0	0	0	0	0	0	0	0	0	0	0	0	0	0	0	0	0	0	0	0	0	0	0	0	0	0	0	0	0	0	0	0	0	0	0	0	0	0	0	0	0	0	0	0	0	0	0	0
Gm12877	0	0	0	0	0	0	0	0	0	0	0	0	0	0	0	0	0	0	0	0	0	0	0	0	0	0	0	0	0	0	0	0	0	0	0	0	0	0	0	0	0	0	0	0	0	0	0	0
Gm12878	0	0	0	0	0	0	0	0.0877594	0	0	0	0	0	0	0	0	0	0	0	0	0	0	0	0	0	0	0	0	0	0	0	0	0	0	0	0	0	0	0	0	0	0	0	0	0	0	0	0
Gm12879	0.0813136	0.101152	0.0460334	0.0795626	0.270468	0.0844151	0	0	0.200709	0.650915	1.2886	0.439967	1.06708	0.37847	0.371273	1.82108	0.769197	0.242373	0.347296	0.228645	0.716326	1.77261	0.689546	1.17327	0.113105	0.193478	0.0512222	0.219557	0.0778666	0.0418381	1.22039	0.69357	2.22055	0.723878	0.822547	1.79481	1.43306	0.438161	1.13338	0	0.0536757	0.0592208	0.187796	0.143121	0.0390357	0.100031	0.458738	0.200855
Gm12880	0	0	0	0	0	0	0	0	0	0	0	0	0	0	0	0	0	0	0	0	0	0	0	0	0	0	0	0	0	0	0	0	0	0	0	0	0	0	0	0	0	0	0	0	0	0	0	0
Gm12881	0	0	0	0	0	0	0	0	0	0	0	0	0	0	0	0	0	0	0	0	0	0	0	0	0	0	0	0	0	0	0	0	0	0	0	0	0	0	0	0	0	0	0	0	0	0	0	0
Gm12882	0.00741817	0.142816	0.302043	0	0	0.224901	0.353378	0.329996	0.390662	0	0.250755	0.252965	0.227429	0	0	0.332445	0.158311	0.209674	0.293351	0.499423	0.327569	0.271754	0.225694	0	0.497268	0.236726	0.233267	0.191111	0.521742	0	0	0.159689	0	0.184075	0	0	0.837388	0.429079	0.376733	0.370639	0.705639	0.63444	0	0.536899	0.421129	0.388445	1.14522	0.519552
Gm12883	0	0	0	0	0	0	0	0	0	0	0	0	0	0	0	0	0	0	0	0	0	0	0	0	0	0	0	0	0	0	0	0	0	0	0	0	0	0	0	0	0	0	0	0	0	0	0	0
Gm12884	0	0	0	0	0	0	0	0	0	0	0	0	0	0	0	0	0	0	0	0	0	0	0	0	0	0	0	0	0	0.216467	0	0	0	0	0	0	0	0	0	0	0	0	0	0	0	0	0	0
Gm12885	0	0	0	0	0	0	0	0	0	0	0	0	0	0	0	0	0	0	0	0	0	0	0	0	0	0	0	0	0	0	0	0	0	0	0	0	0	0	0	0	0	0	0	0	0	0	0	0
Gm12886	0.105367	0.0933569	0.0368412	0.130768	0.0509332	0.152774	0.384594	0.12032	0.0391001	0.0481178	0.0636649	0	0	0	0	0	0	0.0344275	0.205737	0.200975	0	0.120914	0.191343	0.147105	0.0330102	0.221418	0.0368668	0.218204	0.160766	0.0711887	0	0.028867	0.0422887	0.0326611	0.0356295	0.0437106	0.161203	0.0585085	0	0.0345933	0.123244	0.0790981	0.0379554	0.198845	0.030135	0	0.172535	0.0342725
Gm12887	0	0	0	0	0	0	0	0	0	0	0	0	0	0	0	0	0	0	0	0	0	0	0	0	0	0	0	0	0	0	0	0	0	0	0	0	0	0	0	0	0	0	0	0	0	0	0	0
Gm12888	0	0	0	0	0	0	0	0	0	0	0	0	0	0	0	0	0	0	0	0	0	0	0	0	0	0	0	0	0	0	0	0	0	0	0	0	0	0	0	0	0	0	0	0	0	0	0	0
Gm12889	0.39315	0	0.401063	0	0	0.418021	0	0	0	1.12717	0.747711	0	0	0	1.65444	0	0	0.35896	1.15517	1.32795	0	1.56089	1.0443	0.639744	0.708075	0	0.393784	0	0	0	0	0.337423	0	0	0	0	4.2305	0	0	1.09405	0	0	1.64243	0.44584	0.321399	0	0	0
Gm12890	0	0	0	0	0	0	0	0	0	0	0	0	0	0	0	0	0	0	0	0	0	0	0	0	0	0	0	0	0	0	0	0	0	0	0	0	0	0	0	0	0	0	0	0	0	0	0	0
Gm12891	0	0	0	0	0	0	0	0	0	0	0	0	0	0	0	0	0	0	0	0	0	0	0	0	0	0	0	0	0	0	0	0	0	0	0	0	0	0	0.50849	0	0	0.461562	0	0	0	0	0	0
Gm12892	0	0	0	0	0	0	0	0	0	0	0.0183993	0	0.0248392	0.301934	0	0	0.0234144	0.0193166	0	0	0	0	0.217785	0.0837314	0	0	0	0.0251651	0	0	0.141542	0.279545	0.171407	0.193525	0.346363	0.127732	0.0467931	0.0172593	0	0	0	0	0.0208242	0.0219271	0	0	0	0
Gm12893	0	0	0	0	0	0	0	0	0	0	0	0	0	0	0	0	0	0	0	0	0	0	0	0	0	0	0	0	0	0	0	0	0	0	0	0	0	0	0	0	0	0	0	0	0	0	0	0
Gm12895	98.2786	107.02	432.381	123.224	110.038	422.48	143.61	87.4564	993.104	38.1387	57.5585	23.7183	38.4999	89.953	16.8585	46.246	83.6694	52.2631	117.219	131.979	58.5408	32.2149	41.9066	16.9144	104.163	195.776	171.249	218.8	126.796	211.176	24.4206	24.3223	35.3827	550.345	30.7544	70.4658	55.461	67.1095	30.4396	346.925	69.2472	38.2083	50.822	155.538	282.23	264.928	92.7607	240.623
Gm12896	98.2786	107.02	432.381	123.224	110.038	422.48	143.61	87.4564	993.104	38.1387	57.5585	23.7183	38.4999	89.953	16.8585	46.246	83.6694	52.2631	117.219	131.979	58.5408	32.2149	41.9066	16.9144	104.163	195.776	171.249	218.8	126.796	211.176	24.4206	24.3223	35.3827	550.345	30.7544	70.4658	55.461	67.1095	30.4396	346.925	69.2472	38.2083	50.822	155.538	282.23	264.928	92.7607	240.623
Gm12897	0	0	0	0	0	0	0	0	0	0	0	2.04485	0.928877	0	0	0	0	0	0.349883	0.410761	0	0	0.324311	2.16216	0	0	0	0	0	0	0	0	2.72286	0	0	0.468477	0	0	0	0	0	0	0	0	0	0	0	0
Gm12899	0	0	0	0	0	0	0	0	0	0	0	0	0	0	0	0	0	0	0	0	0	0	0	0	0	0	0	0	0	0	0	0	0	0	0	0	0	0	0	0	0	0	0	0	0	0	0	0
Gm12900	0.0850652	0.0765155	0	0.0799088	0	0	0	0	0	0	0	0	0.219501	0.157116	0	0.11847	0	0.166743	0	0	0	0	0	0.126969	0	0	0	0	0	0	0	0.0727978	0.107354	0.0792273	0	0.111321	0	0.0725433	0	0	0	0	0	0	0.072992	0.0664871	0	0
Gm12901	0.0945896	0.0852882	0.100627	0	0	0	0	0	0.105553	0.400723	0.307539	0	1.40076	0	1.02691	0.926698	2.14122	1.2044	0	0	1.18429	1.46355	8.03594	6.27317	0	0	0	0.119929	0	0.0967795	2.24742	6.6618	0.3427	0	1.41029	0.748165	0.540236	5.30878	0	0	0	0	0	0	0.16234	0	0	0
Gm12902	0.6401	2.1519	0.457269	1.006	0.64169	2.1494	4.00838	0.371219	2.13504	0	0.620716	1.7861	0.85443	0.396351	0.963454	2.47057	1.04298	0.414623	1.51792	1.7726	0	1.80701	0.402921	1.33349	1.62996	1.37794	2.95724	2.45756	0.597857	1.10123	0.274113	1.30533	1.1108	0.791593	0.465859	0.290029	0	0.55233	1.08504	0.842129	2.60036	3.58518	2.13561	2.96712	0.916728	0.993124	3.31853	2.10823
Gm12903	0.203471	0	0.331687	0.302957	0.205956	0	1.63547	0.25811	0.384925	0.330736	0	0	0	0	0	0	0	0	0	0.53944	0	0.270618	0	0	0	0	0.0415224	0.673325	0	0.109453	0.604511	0.406948	0.358942	0	0.107704	0.24321	0.263995	0.120244	0	0	0.819063	0.398623	0.539534	0	0	0	1.10816	0.588335
Gm12904	0	0	0	0.0260182	0.0404548	0.0607641	0	0	0	0	0	0	0	0	0	0	0	0	0	0	0	0	0	0	0	0	0	0	0	0	0	0	0	0	0	0	0	0	0.0656079	0	0	0	0	0	0.0240133	0	0.068476	0
Gm12906	0	0	0	0	0	0	0	0	0	0.190525	0	0	0.179093	0.12471	0	0	0	0.258007	0	0	0.215397	0	0.254201	0	0	0	0	0	0	0	0	0.589947	0	0	0.435222	0.364633	0.168602	0.231425	0	0	0	0	0	0	0	0	0	0
Gm12912	0.0284074	0.0251181	0.0595803	0.0792271	0.164272	0.462586	0.0765234	0.0973528	0.0948442	0.698822	0.666531	0.828019	1.07178	0.43971	1.03979	0.606854	2.30427	1.17136	0.0553153	0.0324208	1.20312	1.43143	5.04274	4.29073	0.106612	0.0766216	0.0595474	0.105746	0.0779911	0.028758	1.31501	5.34618	0.78311	0.398418	1.23348	1.30343	0.617097	3.75891	0.200331	0.167986	0.0331579	0.0318572	0.09185	0.0642438	0.0487462	0.111172	0.13903	0
Gm12917	0.512025	0.655784	0.387306	1.02849	1.2947	0.321285	1.17434	0.12577	0.652561	0.204524	0.547481	0	0.279734	0.13475	0.10456	1.11105	0.774252	0.215147	0.580289	0.510187	0.58162	0.0860944	0.615457	0.754792	0.763686	0.266061	0.851503	0.368445	1.081	0.223789	0.539839	0.558893	0.548899	0	0.538139	0.946413	0.527195	0.488708	0.178844	0.651594	1.56847	0.590042	0.641671	2.25373	0.313781	0.800901	1.65188	0.358985
Gm12918	0	0	0	0	0	0	0	0	0	0	0	0	0	0	0	0	0	0	0	0	0	0	0	0	0	0	0	0	0	0	0	0	0	46.6864	0	0	0	0	0	0	0	0	0	0	0	0	0	0
Gm12919	0	0.0646217	0.0510883	0.0227293	0.105677	0.0265791	0	0	0.0272621	0.209383	0.370562	0.0298325	0.216728	0.529094	0.10432	0.204555	0.403039	0.299497	0	0	0.27208	0.261641	0.438006	0.0704258	0	0	0	0	0	0	0.341563	0.709688	0.211744	0.0468715	0.595954	0.0636317	0.346132	0.234019	0.448329	0.0481532	0	0	0	0.0551996	0	0.0382466	0.0892856	0
Gm12920	0	0	0	0	0	0	0.0411603	0	0	0	0.0306572	0	0	0.0308303	0	0.0452494	0.0387012	0	0	0	0.0260995	0.0388299	0.0307192	0	0	0	0	0	0	0	0	0.0277979	0	0	0	0.0420913	0	0	0.0399086	0	0	0	0	0.0383174	0	0.0264892	0.0415382	0
Gm12922	1.33688	1.2826	0.655805	1.66653	1.05211	0.899323	0.410639	1.14182	0.632066	6.14862	6.17798	2.60759	6.09243	11.2718	4.24379	7.55643	17.612	6.67648	1.05103	0.63262	6.43346	6.62173	6.14292	5.55163	2.28423	0.749077	2.36544	0.753764	1.93228	1.04644	6.16983	8.11955	5.73949	6.87694	8.35922	4.56086	6.1285	5.07398	4.69187	2.06462	0.925368	2.24252	1.77202	1.24722	1.42984	2.19446	1.00349	1.43593
Gm12924	0	0	0	0	0	0	0	0	0	0	0	0	0	0.405645	0.657203	0	0	0	0	0	0	0	0	0	0	0.402497	0	0.279399	0	0	0	0	0	0	0	0	0	0	0	0	0	0	0	0	0	0	0	0
Gm12926	0	0	0	0	0	0	0	0.244666	1.10477	0	0	0	0	0	0	0	0	0	0	0	0	0	0	0	0	0.26068	0	0	0.264183	0	0	0	0.183457	0	0	0	0	0	0.178784	0	0	0.167963	0	0.489646	0	0	0	0
Gm12928	0	0	0	0	0	0	0.561447	0	0	0	1.98057	0.456605	0	0	0	0	0	0	0	0	0	0.560854	3.4717	0	0	0	0	0	0	0	0	0.199284	0	0	0	0	0	0	0	0	0	0	0	0	0	0	0	0
Gm12929	0	0	0	0	0	0	0	0	0	0	0	0	1.2663	0.201283	0	0	0	0	0	0	0	1.40263	0	0	0	0	0	0	0	0	0	0.398967	0	0	0.757087	1.33349	0	0	0	0	0	0	0	0	0	0	0	0
Gm12931	0	0	0	0	0	0	0	0	0	0	0	0	0	0	0	0	0	0	0	0	0	0	0	0	0	0	0	0	0	0	0	0	0	0	0	0	0	0	0	0	0	0	0	0	0	0	0	0
Gm12933	1.7811	1.05767	0.611851	0.937479	0.847128	0.326363	0.242137	0.595193	1.30747	9.89443	7.61402	2.45035	7.14065	14.2242	5.13863	11.1552	17.8858	10.0591	0.779032	0.494518	7.39128	5.52472	8.50818	4.4273	0.406196	0.311455	0.882309	0	0.674573	0.135766	6.91605	8.88099	5.94832	7.8962	9.65359	4.5912	6.70544	6.77935	5.10624	0.949204	0.971008	0.568578	1.58165	0.964231	1.14945	2.71913	0.5658	0.850386
Gm12934	0	0	0	0	0	0	0	0	0	0	0	0	0	0	0.287205	0	0.695892	0	0	0	0.4622	0	2.52856	1.18856	0	0	0	0	0	0	0	1.33537	0	0	0.415598	0.25878	0	2.46751	0	0	0	0	0	0	0	0	0	0
Gm12935	0	0	0	0	0	0	0	0	0	0	0	0	0	0	0	0	0	0	0	0	0	0	0	0	0	0	0	0	0	0	0	0	0	0	0	0	0	0	0	0	0	0	0	0	0	0	0	0
Gm12936	0.725588	0.443917	0	0.612958	0.728289	0	0.302245	0.444393	0	0.349077	0	0	0.646342	0	0	0.388158	0.63463	0.469378	0	0	0.493063	0.584971	0.562138	1.13366	0.354602	0	0.256545	0.309377	0	0	0	0.634595	0	0.299762	0.313556	0.327658	0.661333	0.466955	0	0	0.588448	0	0	0	0.207655	0	0.937275	0.238541
Gm12937	0	0.444555	0	0.115573	0	0	0.459396	0	0	0	0	0	0	0.227161	0	0	0.147568	0	0.123326	0	0	0	0	0	0.117346	0	0	0	0.228342	0	0	0	0	0	0	0	0	0	0.153649	0	0	0	0	0.704066	0.105151	0	0.157105	0
Gm12939	0	0	0	0	0	0	0	0	0	0	0	0	0	0	0	0	0	0	0	0	0	0	0	0	0	0	0	0	0	0	0	0	0	0	0	0	0	0	0	0	0	0	0	0	0	0	0	0
Gm12941	2.7058	2.92254	5.83702	6.30389	6.78011	4.05026	12.2537	1.18629	3.4984	6.43008	4.40551	4.80901	4.83041	0.427657	6.18935	2.60022	3.34427	0.871489	5.02839	6.97755	2.81689	8.30105	1.26717	6.37603	6.42344	9.94154	5.69493	9.77423	1.25554	5.13386	9.29741	2.37117	4.13843	0	0.979257	9.76253	5.12151	3.53479	5.17862	3.52549	8.81391	5.93953	3.97348	5.76125	4.27211	1.04359	11.1942	7.07651
Gm12942	7.72929	6.5908	14.5124	14.382	8.3853	16.2509	12.1515	9.26202	11.4573	3.2514	3.46036	6.97845	3.73035	7.31097	13.34	2.48629	2.92804	2.77007	6.60041	9.65053	3.67776	7.34364	1.21016	4.94686	3.35078	3.26315	1.70811	3.1375	2.43184	2.48926	5.84176	3.64736	9.68697	4.712	2.64617	5.61049	0.706914	4.03074	2.68703	6.94306	8.71948	10.4169	7.34187	8.98931	9.74812	5.7626	9.65304	9.02288
Gm12943	0.530008	0	0	0	0	0	0	0.879313	0	0	0.491933	0.593024	0	0.481312	0	0	1.23996	0.489491	0	0	0	0	0.469294	1.57446	0.472631	0	0	0	0	1.03278	0.962253	1.32001	0.65788	1.39439	1.0953	0.722874	0	0.259304	0.64219	0.487249	0	0	0	1.15909	0	0.385023	0	0.489418
Gm12944	0.37794	0	0.274613	0.961548	0.358334	0.740719	0.663696	0.103567	0	0.184259	0.686013	0	0.544774	0	1.07335	1.16792	0.375304	0.380412	0.134144	0.283271	0.31645	0.467769	0.379069	0.394919	1.00818	0.122592	0.255707	0	0.365097	0	0	0.702202	0.758447	0.138809	0.427131	0.551423	0.669545	0.383414	0	0.629083	0.808901	0.591936	0.267072	0.689254	0.445087	0	0.229193	0.871342
Gm12947	0.27131	0	0.289697	0.127997	0	0	0.169819	0.117152	0	0	0	0.1637	0	0.125892	0	0	0.164033	0	0	0	0	0	0	0	0	0	0.144693	0	0.126466	0	0	0	0	0	0	0	0.847322	0	0.171028	0	0	0.16052	0	0	0	0	0	0
Gm12948	0	0	0	0	0	0	0	0	0	0	0	0	0	0	0	0	0	0	0	0	0	0	0	0	0	0	0	0	0	0	0	0	0	0	0	0	0	0	0	0	0	0	0	0	0	0	0	0
Gm12950	0	0	0	0	0	0	0	0	0	0	0	0.165627	0	0	0	0	0.16594	0	0	0	0	0	0	0.212358	0	0	0	0	0.12798	0	0.349511	0	0	0.127655	0	0	0.342924	0	0	0	0.33395	0	0.152669	0.474289	0	0	0	0
Gm12954	0	0	0	0	0	0	0	0	0	0	0	0	0	0	0	0	0	0	0	0	0	0	0	0	0	0	0	0	0	0	0	0	0.097679	0	0	0	0	0	0	0	0	0	0	0	0	0	0	0
Gm12955	0	0	0	0	0	0	0	0.0374322	0.0972701	0.0601128	0.0398859	0	0	0	0	0	0.050275	0	0.042783	0	0	0	0	0	0	0.0788297	0	0	0	0	0	0	0	0	0	0	0	0	0	0	0	0	0	0	0	0	0	0
Gm12956	0	0	0	0	0	0	0	0	0	0	0	0	0	0	0	0.19762	0	0.135411	0	0	0	0	0	0	0	0	0	0	0	0	0	0	0	0.129078	0.150271	0	0	0	0	0	0	0	0	0	0	0.108226	0	0
Gm12957	0	0	0	0	0	0	0	0	0	0	0.156287	0	0	0	0	0	0	0	0	0	0	0	0	0	0	0	0	0	0	0	0	0	0	0	0	0	0	0	0	0	0	0	0	0	0	0	0	0
Gm12959	0	0	0	0	0	0	0	0	0	0	0	0	0	0	0	0	0	0	0	0	0	0	0	0	0	0.133645	0	0.185555	0.270802	0.149143	0.184807	0.126236	0	0	0	0	0	0	0	0	0.176556	0	0	0.167313	0	0	0	0
Gm12960	1.72961	0.516649	0.223846	1.36815	1.0944	0.305557	2.54987	1.10321	1.21473	4.65954	3.22962	5.58424	3.53548	4.40074	1.94725	1.66846	5.46474	3.10336	1.33522	0.387254	5.87204	1.99534	5.49496	1.77627	1.08702	0.723378	1.01378	0.614102	0.915113	0.637109	3.81213	8.93523	4.33681	3.85364	6.72215	2.62758	2.77611	4.9196	3.94118	2.24179	1.18303	1.21343	1.63322	2.27377	0.810198	1.07019	1.21438	0.173224
Gm12961	0.0390668	0.0346538	0	0.0727801	0.0567577	0	0.0476042	0.133878	0	0	0	0	0	0.0356321	0	0	0.134472	0	0	0.0447795	0.0302436	0	0.0357137	0.0548677	0.0735116	0	0.0410422	0	0	0	0	0	0	0	0	0.0488257	0.0656431	0.0326072	0	0.0384958	0.0457827	0	0	0.0885465	0.0335189	0	0.0480826	0.0381436
Gm12966	0.143218	0	0.0733659	0.125346	0	0.0781233	0.0810715	0.121861	0	1.64138	2.44969	2.30732	2.27261	0.889805	1.95921	1.0034	2.17669	1.74447	0.196334	0.0769536	2.12264	2.72369	3.20352	2.96959	0	0.188551	0.0721969	0.0863783	0.125738	0.0693625	1.68989	1.6782	1.07406	0.704466	2.08055	1.80266	1.49102	2.0137	1.72196	0	0.159437	0	0.0741619	0	0.0605828	0	0	0
Gm12967	0	0	0	0	0	0	0	0	0	0	0	0.618177	0	0.486535	0	0	0	0	0	0	0	0	0	0	0.248205	0	0	0	0.24303	0	0	0	0	0.242757	0	0.354133	0.327096	0.22521	0	0.256318	0	0	0	0	0	0.403034	0	0
Gm12969	0.292813	0.109763	0.129906	0.340099	0.119883	0.106896	0.150815	0.0780883	0.388576	0.432229	0.235645	0	0.272681	0.628968	0.391055	0.0920073	0.408342	0.401734	0.248865	0.0991319	0.687731	0.277793	0.458116	0.123876	0.602942	0	0.396891	0.102642	0.238993	0.16726	0.131845	0.457092	0.0937952	0.391309	0.0719322	0.172433	0.195323	0.619208	0.169997	0.487556	0.074788	0.433397	0.225564	0.0467285	0.212219	0.325256	0.1063	0
Gm12978	0	0	0.945461	0.402216	0.303048	0	0	0	0.70692	0	0	0	0	0	0.389502	0	0	0	0	0	0.191049	0.258669	0	0	0.160257	0.149904	0	0	0	0.145726	0	0	0.364418	0	0.244149	0.242743	0.488198	0	0.296925	0	0	0	0	0.811634	0	0.0910966	0	0.146373
Gm12980	0	0	0	0	0	0	0	0	0	0	0	0	0	0	0	0	0	0	0	0	0	0	0	0	0	0	0	0	0	0	0	0	0	0	0	0	0	0	0	0	0	0	0	0	0	0	0	0
Gm12982	0	0	0	0	0	0	0	0	0	0	0	0	1.68846	0	0	0	0	0	0	0	0	0	0	0	0	0	0	0	0	0	0	0	0	0	0	0	0	0	0	0	0	0	0	0	0	0	0	0
Gm12983	0	0	0	0	0	0	0	0	0	0	0	0	0	0	0	0	0	0	0	0	0	0	0	0	0	0	0	0	0	0	0.294168	0	0	0.212995	0	0.310125	0	0	0	0	0.278836	0	0.254956	0	0	0	0	0
Gm12985	0	1.27142	0	0	0	0	0	0	0	0	1.36334	0	0	1.96715	0	0	0	0	0	0	0	0	0	0	0	0	0	0	0	0	0	0	0	0	0	0	0	0	0	0	0	0	0	0	0	0	0	0
Gm12986	0	0	0.0485709	0	0	0	0	0	0	0.0598931	0	0.203718	0.118881	0.0821898	0	0.175238	0.178145	0.0854478	0.0426204	0	0.0707598	0	0.0420545	0	0	0.0389318	0.0907252	0.0548185	0.0395621	0	0.208031	0.143758	0	0.0491911	0.200298	0.108872	0.0779299	0.256702	0.206685	0	0	0	0.140307	0	0.0373624	0.0337525	0	0.0842761
Gm12987	0.107223	0.0969246	0.228488	0.201943	0	0	0.400794	0	0.119583	0.308891	0.207367	0	0.712108	1.27252	0.902211	0.458497	2.08048	1.05932	0.214906	0.378477	0.662511	0.519186	1.13069	0.894793	0.204764	0.0981728	0.342313	0.272676	0	0.109888	0.13718	1.03766	0.694938	1.41566	0.814988	0.530335	1.07215	0.185566	0.678733	0.531858	0	0	0.237354	0.369436	0.18397	0	0.273236	0
Gm12988	0.110967	0	0	0	0	0	0.138318	0	0	0	0.537927	0	1.03304	0	0.330906	0	0.9389	0.327936	0.333988	0.261002	0.72574	0	1.72784	0.520655	0	0	0	0	0	0.113651	0	1.67622	0	0.104556	0.605105	0.149683	0.138889	1.2644	0	0	0	0	0	0.127352	0.0951433	0	0	0
Gm12989	0	0.188232	0	0.0642772	0	0.0766499	0	0.0603523	0	0.358876	0.326782	0	0.328938	0.412073	0.128587	0.244463	0.325932	0	0	0	0.20573	0.414557	0.658519	0.130895	0	0	0.0723988	0	0	0	0.210835	0.362956	0.443335	0.173308	0.739295	0.230858	0.315348	0.384437	0.2029	0	0	0	0.0752961	0.155432	0	0.0548612	0	0.0684205
Gm12990	0.229209	0.103737	0	0.119426	0.171282	0.126849	0.142915	0.395237	0	0.652089	0.218721	1.38175	0	0.106244	0	0.485522	0.275481	0.112992	0.230202	0	0.1883	0	0.32562	0	0.32866	0.105079	0.243992	0	0.474581	0.117622	0	0	0.147037	0	0	0	0.426169	0.199566	0	0	0.138541	0.539132	0.253826	0.302855	0	0.0893406	0.146308	0.112927
Gm12991	0	0	0	0	0	3.10538	14.7143	0	0	0	0	0	2.62238	0	0	0	0	0	0	0	0	0	0	0	0	0	7.80786	0	0	0	0	0	0	0	0	0	0	0	0	0	0	0	3.6035	0	0	0	0	0
Gm12993	0	0	0	0	0	0	0	0	0	0	0	0	0	0	0	0	0	0	0	0	0	0	0	0	0	0	0	0	0	0	0	0	0	0	0	0	0	0	0	0	0	0	0	0.126947	0	0	0	0
Gm12994	0	0	0	0	0	0	0	0.106097	0	0	0	0	0	0	0.363724	0	0	0	0	0	0	0	0.116564	0	0	0	0	0	0	0	0	0	0	0	0	0	0	0.105471	0	0	0	0	0	0	0	0	0	0
Gm12997	0	0	0	0	0	0	0	0	0	0	0	0	0	0	0	0	0	0	0	0	0	0	0	0	0	0	0	0	0	0	0	0	0	0	0	0	0	0	0	0	0	0	0	0	0.0626233	0	0	0
Gm12998	0	0.0494674	0	0	0	0	0	0	0	0	0	0	0	0	0	0	0	0	0	0.0640338	0	0	0	0	0	0	0	0	0	0	0	0	0	0	0	0	0	0	0	0	0	0	0	0	0	0	0	0
Gm13000	0.104872	0.189502	0	0	0	0	0	0	0	0	0	0	0	0	0	0	0.125383	0	0	0	0	0.37562	0	0	0.100137	0	0.111599	0	0	0	0	0.0906813	0	0	0	0.13921	0	0	0	0	0	0	0	0.12034	0.0900018	0	0	0.206616
Gm13002	0.778786	1.29286	2.50803	1.53683	3.26435	1.28907	2.69266	1.34512	1.5955	1.53311	1.35953	1.03726	0.984713	0.789939	0.363289	1.6749	1.04456	1.0807	2.89996	2.87816	0.590314	0.651297	2.04232	2.20291	1.35224	1.55262	1.23554	1.67089	1.02163	1.63362	0.82605	0.366502	0.906859	0.99836	0.334953	2.60619	0.829423	1.07031	1.29202	0.953789	2.27497	2.17358	0.875731	2.29034	1.12353	0.876978	2.71213	0.995648
Gm13005	0	0.22277	0.350655	0.310258	0	0.272772	0.102386	0.071066	0.27646	0	0	0	0.212601	0	0.476576	0.344283	0.0976713	0.566499	0.246675	0.674885	0	0.782014	0.0775933	0.983819	0.157151	0.0752489	0	0	0.0764588	0.25308	0.409646	0.141215	0.520363	0	0	0	0.20022	0.56317	0	0	0	0	0	0.188851	0.354387	0	0.416603	0.0811982
Gm13006	0	0	0	0	0	0	0	0	0	0	0	0	0	0	0	0	0	0	0	0.571172	0	0	0	0	0	0	0	0	0	0	0	0	0	0	0	0	0	0	0	0	0	0	0	0	0	0	0	0
Gm13007	0.173397	0	0.184762	0.162763	0.519969	0	0	0.299804	0.38533	1.51049	0.510562	3.98249	1.86603	2.94012	0.800406	2.2783	3.20593	2.58789	0	0.204638	1.7018	1.91555	2.53339	1.92713	0.16491	0	0.367648	0	0.161334	0.356661	1.1278	0.921915	0.455687	0.325799	1.90795	0.23643	1.09789	1.81409	1.33324	0.683465	0	0	0.192189	0.399878	0.149097	0.268744	0	0.170522
Gm13009	0	0	0	0.56881	0.914836	0	0	0	0	0.872992	0	0	0	0	0	0	0	0	0	0.360174	0	0	0	0	0	0	0	0	0	0.313933	0	0.265686	0	0	0	0	0	0	0.38476	0	0	0	0	0.704919	0	0.234385	0.3943	0
Gm13013	0	0	0	0.182426	0.144277	0	0	0	0.216347	0	0	0	0	0	0	0	0	0	0	0.227377	0	0	0	0	0	0	0	0	0	0	0	0	0	0	0.103409	0	0	0	0	0	0	0	0	0	0	0	0	0
Gm13015	0.538005	0	0	0	0	0	0	0	0.599917	0	0	0	0	0	0	3.85542	0.706124	0	0	0	0	0	0	0	0	0	0.560857	0	0.527452	0	0	0	0	0	0	0	0	0	0	0.538425	0.662992	0	0.617955	0	2.8174	0	0	0
Gm13019	0.284942	0	0	0	0	0	0	0	0	0	0.276157	0	0	0.532555	0	0	0	0	0	0	0	0	0	0	0.271107	0	0.603781	0	0	0.29422	0	0	0	0	0	0	0.357844	0	0	0	0	0	0	0.330138	0	0.219536	0.36894	0
Gm13022	0	0	0	0.251436	0	0	0	0	0	0	0	0	0	0	0	0	0	0	0	0	0	0	0	0	0	0	0	0	0	0	0	0	0	0	0	0	0	0	0	0	0	0	0	0	0	0	0	0.264255
Gm13023	0	0.0185116	0	0	0	0	0	0	0	0	0	0	0	0	0	0	0	0	0	0	0	0	0	0	0	0	0	0	0	0	0	0	0	0	0	0	0	0	0	0	0	0	0	0	0	0	0	0.0554906
Gm13024	0.0626485	0	0	0	0	0	0	0.0537959	0	0	0	0.297213	0	0	0	0.343228	0.0731463	0.122872	0	0	0.0988699	0.439417	0	0.182103	0	0	0	0	0	0	0.152726	0	0.0775512	0	0	0.080224	0	0.0529115	0	0	0	0	0	0.071339	0	0	0.0781314	0
Gm13030	0	0	0	0	0	0	0	0	0	0	0	0	0	0	0	0	0	0	0	0	0	0	0	0	0	0	0	0	0	0	0	0	0	0	0	0	0.169478	0	0	0	0	0	0	0	0	0	0	0
Gm13033	3.33316	3.30025	1.83108	3.03235	2.87127	1.98268	2.4084	2.49038	0.992544	2.39422	2.14977	1.36068	1.61969	2.26195	1.00979	4.52573	2.84511	1.8237	2.6526	1.37706	2.78935	2.05093	3.38821	2.7743	3.1356	1.99142	2.9722	2.02519	2.37927	1.84717	2.26562	2.17334	1.45189	0.82907	1.97267	2.03348	1.47416	1.74648	1.83563	2.02413	3.04269	2.05574	2.85223	2.4594	1.76251	2.42628	2.76625	1.43797
Gm13034	0.0160689	0	0	0.0232946	0	0	0	0	0	0.077	0.0882755	0.11214	0.0237514	0.147904	0.0784271	0.0265384	0.0398242	0.078449	0.0126601	0	0.0991554	0.293002	0.117487	0.0321103	0	0	0.016462	0	0.030136	0	0.110339	0.0732957	0.0875345	0.013106	0.0602269	0.0627499	0.116531	0.0513872	0.0692244	0	0.0337841	0.046276	0.0267626	0	0	0	0	0
Gm13035	0	0	0	0	0	0	0	0	0	0	0	0.0992346	0	0	0	0	0	0	0	0	0.210504	0	0	0	0	0	0	0	0	0	0	0	0	0	0	0	0	0	0	0	0	0	0	0	0	0	0	0
Gm13036	0	0.0530558	0	0	0	0	0	0	0	0	0	0	0	0	0	0	0	0	0	0	0.0564455	0	0	0	0	0	0	0	0	0	0	0	0	0	0	0.075932	0	0	0	0	0	0	0	0	0	0	0	0
Gm13038	0.236044	0	0.125753	0	0.353149	0	0.294679	0.101831	0.526525	0	0	0	0.166008	0.109369	0	0.19565	0.283874	0.115181	0	0	0	0.296533	0.130122	0.565206	0.112931	0.108312	0	0	0.109957	0	0.161466	0.105244	0	0	0	0.473075	0	0	0	0	0.14294	0	0	0.135551	0.10127	0	0	0
Gm13039	0.0553325	0.147945	0.116568	0.364564	0.161834	0.120873	0.0704225	0.293371	0.60979	1.6199	1.91698	0.207623	1.17369	0.754474	0.737265	0.994636	0.544978	0.611954	0.108821	0.127741	1.58441	0.281934	1.34328	0.505822	0.104493	0	0.349977	0.207418	0.103635	0.39367	1.23731	2.32087	0.590118	1.07894	2.28551	0.826482	1.11453	1.76792	0.715631	0.558013	0.0652509	0.441201	0.21524	0.377116	0.142556	0.130473	0	0.270876
Gm13040	0	1.84915	0.000760716	0.458666	0.000401318	0.000149026	0	0.000358975	9.448e-06	0.629773	0.617752	0	4.27095	0.201905	0.271406	0.990388	0.577988	0	0.11778	0	1.63198	0.000365556	0.585012	0.660184	0.381371	0	0	0	0.000558912	0.64943	0.153197	0.0678579	0	0	1.31624	0.0170344	0.000163605	0.000159331	0.603361	0.075726	0.637	0.537818	0.137943	1.58086	1.79701	0	0.000293441	0.332839
Gm13041	0	0	0	0	0	0	0	0	0	0.0352739	0	0	0.0307813	0	0	0	0	0	0.0123544	0	0.010749	0	0.0114462	0	0	0	0	0	0	0	0	0	0	0	0	0	0	0	0	0	0	0.0142214	0	0	0	0	0	0
Gm13042	0.00963967	0.0680206	0.0201447	0	0.0138778	0	0.0116555	0.0164864	0	0.0392874	0.017229	0	0.0464074	0	0.0387351	0.0127306	0.0109079	0.0188921	0.00935138	0	0.0587676	0.0219035	0.00865101	0.0131552	0	0	0	0	0.0175843	0	0.0226229	0.00781201	0	0	0.0385369	0	0	0	0	0	0.022379	0.0107513	0.0103521	0.0326404	0.0578915	0.00754626	0.023472	0.0281498
Gm13043	0.210584	0.817697	1.05986e-07	4.55201e-08	0.653539	0	0.0995602	0	0.0660221	2.30902	0.256269	0.242231	0.250411	0	0	0	1.39423e-06	0.173766	0.163028	0.069254	0.138178	0.306461	0.191316	5.51827e-08	0.0557934	0.0385585	0.0909153	0	0	0.00187735	0.0422955	0.438615	0.0813251	0	1.58433e-08	0.132332	0	2.15073e-07	0	0.0634007	0.491424	0	0.475187	0.488119	0.345063	0.0191015	0.517198	0.324928
Gm13045	0	0	0	0	0	0	0	0	0	0.0440557	0	0	0	0	0	0	0	0	0	0	0	0	0	0	0	0	0	0	0	0	0	0	0	0	0	0	0	0	0	0	0	0	0	0	0	0	0	0
Gm13046	0	0	0	0	0	0	0	0.133577	0	0.073131	0	0	0	0	0	0	0	0	0	0	0	0	0	0	0	0	0	0	0	0	0	0	0	0	0	0	0	0	0.0642791	0	0	0	0.114238	0	0	0	0	0
Gm13047	0.159781	0.0474502	0	0	0	0.0597138	0.0652649	0	0	0.418547	1.35483	0.817369	0.60435	0.712025	0	1.15904	0.787053	0.416025	0.0523824	0	0.587571	0.124604	1.3194	0.769732	0.0502906	0	0	0	0	0	0.708368	0.884167	0.624534	0.349591	1.10645	0.178078	0.883021	0.527245	0.703879	0.0525768	0.0628508	0.121295	0.0579702	0.242117	0	0	0	0
Gm1305	0.0814149	0.0360219	0.0528327	0.0755445	0.0582385	0.130767	0.269965	0.0609452	0.0909085	0.0685046	0.0359174	0.129828	0.0121953	0.0185903	0.0667323	0.151429	0.0456561	0.0201805	0.0982254	0.138391	0.0693618	0.0574454	0.0632911	0.123551	0.057239	0.129134	0.159402	0.11219	0.0646184	0.061166	0.0358797	0.00822652	0.0958777	0	0.0504119	0.111157	0.0907435	0.109337	0.0464498	0.169464	0.164955	0.124355	0.152255	0.219003	0.096175	0.0646036	0.159073	0.166285
Gm13050	0.08802	0.103785	0.122893	0.204487	0.0636255	0.127423	0.0533908	0.0878881	0.196046	0.370874	0.366655	0.613685	0.312294	0.37118	0.286814	0.14081	0.155235	0.342101	0.0428404	0.100411	0.370559	0.20766	0.285554	0.208961	0.12387	0.0791327	0.230579	0.0727363	0.12066	0.118805	0.267966	0.29563	0.144863	0.638333	0.527184	0.186376	0.431249	0.451718	0.283125	0.0433276	0.0683715	0.131555	0.126426	0.0331699	0.137923	0.103312	0.0717707	0.100109
Gm13051	0	0	0	0	0.017426	0	0	0	0.0785884	0.138412	0.036101	0.0720136	0.249048	0	0	0.573066	0.146027	0.0301823	0.350305	0.110561	0.124132	0.000202021	0.0252912	0	0	0.0840772	0.0115398	0	0	0.0812729	0	0.123322	0.126971	0.196752	0	0.464521	0.124347	0	0	0.00930306	0	0	0	0	0.0911693	0.011136	0	0
Gm13057	0	3.20836e-07	0.584814	0	0.433973	0.0799092	0	0.423294	0.0210816	0.0409079	0	0	0	0	0	0	0	0	0	0	0	0.507791	0	0	0	0	0	0	0.536426	0	0	0	0	0	0	0	0.127576	0.248967	0	0	3.68056e-06	0	0.239447	0	0.00983142	0	0.175333	0
Gm13058	0	0	0	0	0	0	0	0	0	0	0	0	0.0660144	0	0	0	0	0	0	0	0	0	0	0	0	0	0	0	0	0	0.0321099	0	0	0	0	0	0	0	0	0	0	0.059917	0	0	0.0466615	0	0	0
Gm13059	0	0	0	0	0	0	0	0	0	0	0	0	0	0	0	0	0	0	0	0	0	0	0	0	0	0	0	0	0	0	0	0	0	0	0	0	0	0	0	0	0	0	0	0	0	0	0	0
Gm13064	0	0	0	0	0	0	0	0	0	0	0	0	0	0	0	0	0	0	0	0	0	0	0	0	0	0	0	0	0	0	0	0	0	0	0	0	0	0	0	0	0	0	0	0	0	0	0	0
Gm13065	0	0	0	0	0	0	0	0	0	0	0	0	0	0	0	0	0	1.2852	0	0	0	0	0	0	0	0	0	0	0	0	0	0	0	0	0	0	0	0	0	0	0	0	0	0	0	0	0	0
Gm13071	1.95236	1.63741	2.2653	1.84443	0.735141	2.89942	3.67321	0.70492	1.4511	3.03449	1.09934	6.45804	4.54919	1.66501	2.68767	2.09715	1.18599	0.791956	2.63604	3.65511	1.44845	2.16013	1.70134	3.7964	1.24594	1.05037	1.56405	4.79473	1.3698	4.35658	1.65821	1.56297	1.48301	0.907581	1.58896	2.85667	2.64729	3.77626	3.29876	0.161531	0.793892	1.35789	1.63278	0.376323	0.839497	0.633591	1.47486	2.4156
Gm13076	0	0	0	0	0	0	0	0	0	0	0	0	0.749023	0	0	0	0	0	0	0	0	0	0	0	0	0	0	0	0	0	0	0	0	0	0	0	0	0	0	0	0	0	0	0	0	0	0	0
Gm13077	0	0	0	0	0	0.120579	0	0	0	0.234543	0.10754	0	0	0	0	0	0	0.219208	0	0	0.0907567	0	0	0	0	0	0	0	0	0	0	0.294251	0	0	0.123286	0	0	0	0.276576	0	0	0	0	0	0	0	0	0
Gm13078	0.124439	0.673765	0.222818	0.181449	0.409203	0.115493	0	0.157391	0	1.80841	0.439013	0.205639	1.12389	0.0966516	0	0.25785	0.281057	0.0573633	0.189585	0.040404	0.544059	0.282313	0.302493	0.145251	0.116446	0.0956431	0.111538	0	0.3457	0.224164	0.14573	0.525891	0.0420836	0.115646	0.319359	0.15215	0.0399454	0.102741	0.0619128	0.139774	0.412407	0.257519	0.49607	0.340996	0.42704	0.0417508	0.439568	0.0865007
Gm13080	0	0.190309	0.218125	0.217176	1.7196	0.271646	0	0	0.222085	0.892217	1.05998	1.95538	1.21937	0	0.370989	0.841316	2.73314	0.570085	0.571438	0.355149	1.50666	4.07264	0.806191	1.00503	0	0.192871	0	0	0.206019	0.665517	1.14883	0.728297	0.787279	0	0.660247	0.895825	0.445366	0.86064	3.28723	0.357341	0	0.414137	0.476984	0.289256	0.844547	0	0.624924	0
Gm13081	0	0	0.0132142	0	0	0.00684905	0.0152619	0	0	0	0.0056046	0	0	0	0	0	0	0	0.0367307	0.021526	0	0	0.0112602	0	0.0177562	0.0113433	0	0	0	0	0	0	0	0	0	0	0	0	0	0	0.00731764	0	0.00677743	0	0	0	0	0.00616208
Gm13082	0	0	0	0	0	0	0	0	0	0.126405	0	0	0	0	0	0	0	0	0	0	0.07112	0	0	0	0	0	0	0	0	0	0	0	0	0	0.188101	0	0	0	0.109801	0	0	0	0	0	0	0	0	0
Gm13083	0.165055	0.440292	0.172284	0.208743	0.404304	0.097417	0.217836	0.247388	0.0500698	0.768716	0.190922	0	0.577159	0.0724108	0.159801	0.18986	0.220257	0.0794818	0.262056	0.119229	0.322731	0.221623	0.215465	0.0407071	0.135168	0.134455	0.189148	0.203662	0.318882	0.245641	0.157767	0.169645	0.161163	0.0139432	0.179243	0.274425	0.0504068	0.136084	0.22587	0.191648	0.347636	0.130884	0.39983	0.19764	0.279367	0.0825764	0.38799	0.219468
Gm13084	0	0	0.0220003	0	0	0	0	0	0	0	0	0	0	0	0	0	0	0	0	0	0	0	0	0	0	0	0	0	0	0	0	0	0	0	0	0	0	0	0	0	0	0	0	0	0	0	0	0
Gm13085	0	0	0	0	0	0	0	0	0	0	0	0	0	0	0	0	0	0	0	0	0	0	0	0	0	0	0	0	0	0	0	0	0	0	0	0	0	0	0	0	0	0	0	0	0	0	0	0
Gm13087	0	0	0	0	0	0	0	0	0	0	0	0	0	0	0	0	0	0	0	0	0	0	0	0	0	0	0	0	0	0	0	0	0	0	0	0	0	0	0	0	0	0	0	0	0	0	0	0
Gm13088	0	0	0	0	0	0	0	0	0	0	0	0	0	0	0	0	0	0	0	0	0	0	0	0	0	0	0	0	0	0	0	0	0	0	0	0	0	0	0	0	0	0	0	0	0	0	0	0
Gm13089	0	0.0370915	0	0	0	0	0	0	0	0.142881	0	0	0.0760389	0	0.0281915	0	0	0	0.020406	0	0	0	0	0	0	0	0	0	0	0.0212549	0.0493738	0	0	0	0	0.025786	0	0	0	0	0	0	0.0225896	0.0237338	0	0	0	0
Gm13090	0	0	0.0629131	0.0557332	0	0	0	0	0	0	0	0	0	0	0	0	0	0	0	0	0	0	0	0	0	0	0	0	0	0	0	0	0	0	0	0	0.0705056	0	0	0	0	0	0	0	0	0	0	0
Gm13092	138.397	123.644	57.8939	73.9526	56.7414	47.1573	33.7777	87.4425	86.5841	73.947	91.1925	4.37565	86.3086	243.519	23.3225	88.5089	105.706	57.7758	74.6081	20.4637	42.6003	20.8818	73.0917	41.3497	88.1807	36.4938	57.6261	25.5775	100.694	28.0915	67.8771	110.148	75.8163	149.12	158.586	58.307	69.2732	122.898	27.8508	100.865	49.6367	71.6342	57.2089	69.88	77.7169	149.249	67.5344	59.3982
Gm13094	0.141622	0	0.15145	0.311022	0	0	0.177397	0	0.157942	0.206751	0.339878	0.179531	0.456097	0.155015	0	0.415971	0.575373	0	0	0	1.04748	0.242016	0.273896	0.224326	0	0	0.302296	0	0	0	0.410863	0.628979	0.374742	0.134789	0.312001	0	0.605187	0.948648	0.363573	0	0	0	0.157596	0	0.12175	0.331334	0	0
Gm13100	0	0.0239599	0	0	0	0	0	0	0	0.0369742	0	0	0	0	0	0	0	0	0	0	0	0	0	0	0	0	0	0	0	0	0	0	0	0	0	0	0	0	0	0	0	0.00102717	0	0	0	0	0	0
Gm13101	0.0731878	0	0	0	0	0	0	0	0	0.192899	0.0527822	0	0.0329682	0	0	0	0	0	0	0	0	0	0	0	0	0.0409702	0	0	0	0	0	0.0257657	0.0892038	0	0.0249102	0	0.0276985	0	0.0355603	0	0	0	0	0.0334348	0	0	0	0
Gm13102	6.68066e-06	8.54104e-07	6.60996e-06	0	4.58161e-06	0	2.03885e-06	0	1.44558e-06	0.761937	4.41524e-05	1.59129e-05	0	0	8.43246e-06	3.5203e-05	0.00011181	1.86078e-05	3.60306e-06	2.16368e-06	0	1.54695e-05	3.80064e-05	4.06214e-06	2.89942e-07	9.557e-07	2.59946e-06	3.69138e-06	2.07625e-06	0	6.29722e-06	8.57526e-06	1.28389e-05	4.59929e-07	2.143e-05	5.54252e-06	8.89292e-06	7.75568e-06	5.94808e-05	3.67474e-06	0.203174	2.16692e-06	1.53049e-06	2.28228e-06	6.73339e-07	3.67471e-07	1.21933e-05	9.06161e-06
Gm13103	0	0.0182543	0	0	0	0	0	0	0	0	0	0	0	0	0	0	0	0	0	0	0	0	0	0	0	0	0	0	0	0	0.0242943	0	0	0	0	0	0	0	0	0	0	0	0	0	0	0	0	0
Gm13104	0	0	0	0	0	0	0	0	0	0	0	0	0	0	0	0	0	0	0	0	0	0	0.0121598	0	0	0	0	0	0	0	0	0	0	0	0	0.0279754	0	0	0	0	0	0	0	0	0	0.0105505	0	0
Gm13106	0	0	0	0.0251158	0.117124	0	0	0	0	0.322822	0.0265638	0.0689024	0.167288	0.0491089	0	0.13876	0.0314932	0	0	0.0308236	0.0463133	0.0637952	0.0517963	0.0372875	0.0560442	0	0	0	0	0	0.0319036	0.0745027	0	0	0.178875	0	0	0.0224152	0.137531	0	0.0332015	0	0.0300336	0.0305475	0.0231843	0	0	0
Gm13108	0	0	0	0	0	0	0	0	0	0	0	0	0	0	0	0	0	0	0	0	0	0	0	0	0	0	0	0	0	0	0	0	0	0	0	0	0	0	0	0	0	0	0	0	0	0	0	0
Gm13114	0	0	0	0	0	0	0	0	0	0	0	0	0	0	0	0	0	0	0	0	0	0	0	0	0	0	0	0	0	0	0	0	0	0	0	0	0	0	0	0	0	0	0	0	0	0	0	0
Gm13117	0.0658732	0	0.069639	0	0.193752	0.0722013	0.0811318	0.0566474	0.0734498	0	0.0615072	0	0.0835263	0.181682	0.186928	0	0.0771034	0	0.0651284	0	0.104255	0	0.0612809	0	0.0624058	0	0	0	0.0607572	0	0	0.111308	0.163599	0	0	0	0	0.0989159	0.160331	0	0	0	0	0	0	0.103061	0	0.258364
Gm13118	0	0	0	0	0	0	0	0	0	0.128233	0.171853	0.108194	0	0	0	0	0	0	0	0.211729	0	0	0	0	0	0	0	0	0	0	0	0	0	0	0	0	0	0.0775247	0	0	0	0	0.0996846	0	0	0	0	0
Gm13119	0.165533	0.237081	0.132693	0.168956	0.102943	0.0193693	0.108084	0.0466823	0.0596969	0.740182	0.137248	0	0.481514	0.0512184	0.0583462	0.258883	0.0978844	0.0175281	0.0520296	0	0.361326	0.0932862	0.294017	0.181122	0	0	0.0374118	0	0.115426	0	0.0217242	0.136554	0.0847009	0	0.27122	0.0233439	0.0207419	0.0470301	0	0	0.0626717	0.0398678	0.156398	0.197441	0.189626	0.0280072	0.111057	0.223144
Gm13120	0	0	0	0	0	0	0	0	0	0	0	0	0	0	0	0	0	0	0	0	0	0	0.0121598	0	0	0	0	0	0	0	0	0	0	0	0	0.00532924	0	0	0	0	0	0	0	0	0	0.0105505	0	0
Gm13121	0	0	0	0	0	0	0	0	0	0	0.122385	0	0	0	0.109819	0.172028	0	0	0	0	0	0.183707	0	0.11378	0.0934509	0	0	0	0	0	0.204188	0.283472	0	0	0.096177	0	0.106116	0	0	0	0	0	0	0	0	0	0	0
Gm13122	0	0	0	0	0	0	0	0	0	0	0	0	0	0	0	0	0	0	0	0	0	0	0	0	0	0	0	0	0	0	0	0	0	0	0.129725	0	0	0	0	0	0	0	0	0	0	0	0	0
Gm13123	0	0	0	0.394286	0	0	0	0.429352	0	0	0	0	2.26895	0.94058	0	5.77587	0	0.0794062	0	0	0	2.28602	0	0	0	0	0	0	0	0	0	0	0	11.7799	0	0	0	0.822756	0	0	0	0.433754	0	0	0	0	0	0
Gm13124	0	0	0	0	0	0	0	0	0	0	0	0	0	0	0	0	0	0	0	0	0	0	0	0	0	0	0	0	0	0	0	0	0	0	0	0	0	0	0	0	0	0	0	0	0	0	0	0
Gm13125	0	0	0	0	0	0	0	0	0	0	0	0	0	0	0	0	0	0	0	0	0	0	0	0	0	0	0	0	0	0	0	0	0	0	0	0	0	0	0	0	0	0	0	0	0	0	0	0
Gm13126	0	0	0	0	0	0	0	0	0	0	0	0.0140637	0.0727735	0	0	0.0159987	0.0274349	0	0	0	0.0185385	0.0137676	0.0762968	0.0663288	0	0	0	0	0	0	0.0141801	0.0196966	0.028561	0	0.0242407	0.0148401	0.0270978	0.0100169	0.0142376	0	0	0	0	0	0	0	0	0
Gm13127	0.0420926	0.0362684	0.0430667	0.0389793	0	0	0.0513241	0.0688058	0.0919875	0	0.0642562	0	0.155945	0.247494	0.279501	0.487907	0.0712865	0.185884	0	0.0487942	0.163073	0.142678	0.062256	0.093779	0	0	0.0902169	0	0	0	0	0.221983	0	0.350895	0.221704	0.317034	0.298845	0.257943	0.08184	0	0.0486599	0	0	0	0	0	0	0
Gm13128	0.0435964	0	0.0227796	0	0.0350055	0	0	0.0932583	0	0.0812619	0	0	0	0.0593436	0	0	0	0.0213644	0.0211623	0	0.0258382	0	0	0	0	0	0	0	0	0	0.0514848	0.141855	0	0	0	0	0	0	0	0	0	0	0.0234451	0	0	0	0	0
Gm13130	0	0	0	0	0	0	0	0	0	0	0	0	0	0	0	0	0	0	0	0	0	0	0	0	0	0	0	0	0	0	0	0	0	0	0	0	0	0	0	0	0	0	0	0	0	0	0	0
Gm13131	0	0	0	0	0	0	0	0	0	0	0	0	0	0	0.661781	0	0	0	0	0	0	0	0	0.775771	0	0	0	0	0	0	0	0	0	0	0.266812	0	0	0	0.283925	0	0	0	0	0	0	0	0	0
Gm13132	0.113079	0	0	0.106446	0	0.125172	0	0	0.126081	0	0	0.136319	0	0	0	0	0.135698	0	0.113543	0.13308	0.0912496	0	0	0	0	0	0	0	0.10529	0.231736	0	0.0982432	0	0.315949	0	0.150933	0	0	0	0	0	0	0	0	0.0970222	0	0	0
Gm13135	0	0	0.0254604	0	0	0.0357746	0	0	0	0.0754982	0.0302268	0.118717	0.228312	0.273116	0.0820288	0.0901326	0.212128	0.101501	0	0	0.0937203	0.0500837	0.23819	0.186567	0	0	0	0	0	0.0171674	0.157009	0.0439623	0.0396574	0	0.331422	0.0278261	0.0875632	0.0955625	0.229385	0.0183106	0	0.0209666	0.0395265	0.0291092	0.0193197	0	0.0239483	0
Gm13136	0.0385597	0.0366175	0.0144008	0.0646765	0.0919401	0.0178763	0.0669762	0.0991244	0.0770728	0.205317	0.380446	0.437215	0.453007	0.452905	0.382944	0.648395	0.675487	0.425603	0.0264006	0.0779104	0.394282	0.490895	0.422706	0.245798	0.0655776	0.0731247	0.112448	0.0855836	0.0175516	0.0996585	0.408338	0.415871	0.456709	0.394778	0.745594	0.553795	0.413057	0.355757	0.654938	0.135257	0.151887	0.15731	0.115548	0.0697694	0.0447047	0.0252306	0.17758	0.0268957
Gm13137	0	0	0	0	0	0	0	0	0	0	0	0	0.251685	0	0	0	0	0	0	0	0	0	0	0	0	0	0	0	0	0	0	0.48314	0	0	0	0.256162	0.237419	0	0	0	0	0	0	0	0	0	0.233351	0
Gm13139	0.0346992	0.140242	0.0576711	0	0.386389	0.0799718	0	0.0522358	0	0.222239	0.144324	1.27957	0.123395	0.258735	0	2.05349	2.3857	1.99543	0.223789	0.105234	1.65395	2.58912	0.205185	0.155754	0	0.0408234	0	0.0269522	0	0.0395009	1.16761	3.22834	1.45664	0	1.82664	0.890094	0.0528281	0.0124879	0.0302588	0.130759	0.203844	0.305111	0.679817	1.63171	1.08458	0.202588	0.379989	0.186992
Gm13140	0.0361683	0.0105631	0	0	0.0393276	0.038565	0	0	0	0.113724	0.0259653	0.0157124	0.0975507	0.109115	0.0366242	0.0929315	0.174613	0.0269638	0	0	0.127723	0.081737	0.17002	0.169781	0.0333963	0	0.0499906	0	0.0325079	0	0.0354893	0.141171	0.032646	0	0.0717146	0.0878742	0.0803356	0.0695807	0.152032	0.0251063	0	0.0928795	0.0127487	0.0269769	0.0102329	0.0279568	0	0.0116227
Gm13141	0.318753	0	0.127372	0.112648	0.178839	0.13244	0.149327	0.206261	0	0	0.131198	0.145964	0	0	0.178965	0.343051	0.438295	0.239172	0	0	0.195937	0	0.229632	0	0.114307	0	0	0	0.222614	0.122445	0	0	0	0.679596	0	0	0	0.103787	0.152312	0.118583	0.144645	0	0	0	0	0.0932187	0.458714	0.117811
Gm13142	0	0	0	0	0	0	0.0331267	0	0	0.113719	0.0764896	0	0.16887	0.0762769	0.150323	0.111054	0.125952	0.0275472	0	0	0.12922	0.106889	0.0505602	0.154203	0	0.024335	0	0	0	0	0.0328898	0.0910293	0.0789986	0	0.0837172	0.103536	0.0318737	0.0230927	0	0	0	0	0	0	0.0232053	0	0	0
Gm13144	0	0	0	0	0	0	0	0	0	0	0	0	0	0	0	0	0	0.256404	0	0	0.494449	0	0	0	0	0	0	0	0	0	0.531618	0.48314	3.38743e-09	3.10453e-09	0	0	0	0	0	0	0	0.113188	0	0	0	0	0.233351	0
Gm13145	0.566244	0.240293	7.96248e-06	2.39352e-05	0	0	0	0.0968389	0.0955611	1.28596	2.42987	1.71997	1.30738	0.275041	1.23607	1.52972	2.15616	1.8336	0.13264	0.127995	12.9419	8.06774	3.51005	0.28924	0.03544	0	0	0	0	0.11483	0.147618	4.68337	0.234645	0.114632	0.909928	0.285361	0.240624	0	0	0.371548	1.07631	0	0.0412262	0.559919	0	0.21098	0.793603	0
Gm13146	0	0	0	0	0	0	0	0	0	0	0	0	0	0	0.131722	0.142005	0	0	0	0	0.113501	0.196254	0	0.0237954	0	0	0	0	0	0	0.376989	0.156872	0	0	0	0.143257	0	0	0	0	0	0	0	0	0	0	0	0
Gm13147	0	0.202211	0.0876637	0	0	0	0	0	0	0.525901	0.475586	0	0.0440087	0.164583	0.698541	1.89596	3.47668	1.7897	0	0	8.27086	4.07246	0.37657	0.212856	0	0	0	0	0.229376	0	0.300149	1.18059	0.165192	0	0.493707	0.292061	0	0	0	0	0.0533743	0	0	0.124624	0.0886095	0	0	0.0888031
Gm13148	0	0	0	0	0	0	0	0	0	0	0.114488	0.0769269	0.000171507	0.166483	0.256663	0	0.215093	0.0595076	0	0	2.76522e-06	0	0.226565	0	0	0	0	0	0	0	0	0.181673	0	0	0.124712	5.72695e-05	0	0	0.146959	0	0	0.0682677	0	0	0	0	0.0744045	0
Gm13149	0	0	0	0	0	0	0	0	0	0	0	0	0	0	0	0	0	0	0	0	0	0	0	0	0	0	0	0	0	0	0	0	0	0	0	0	0	0	0	0	0	0	0	0	0	0	0	0
Gm13150	0	0	0	0	0	0	0	0	0	0.0470807	0.156299	0	0	0	0.293282	0.899584	0.0856174	0.0610065	0	0	0.522915	0.300799	0	0	0	0	0	0	0	0	0	0.0427545	0	0	0	0.427382	0	0	0	0	0	0.552722	0	0	0.961444	0	0	0
Gm13151	0	0.0230419	0.163875	0.0242707	0.14296	0	0.0947294	0	0	1.26815	0.529635	0.595574	0.476172	0.193138	0.52052	1.12736	1.14404	0.789695	0.0804332	0.0767262	0.851113	0.815419	0.428152	0.364104	0	0	0.0685454	0.0244036	0.0476853	0.0352465	0.68156	0.39515	0.489479	0.201268	0.881521	0.769344	0.12652	0.424257	0.273066	0	0.137667	0.0145446	0.0179106	0.0747193	0.0453395	0.0102481	0.179143	0.0408754
Gm13152	0	0	0.0335624	0.0595768	0	0	0	0	0	0.725733	0.37827	0	0	0.0293154	0	0.608795	0.775554	0.120966	0	0.0731989	0.482913	0.564364	0.0291574	0	0	0	0	0	0.0476884	0	0.364886	0.4826	0.164706	0.148868	0.390846	0.197841	0	0.0267648	0	0	0	0	0	0.144938	0	0	0	0
Gm13153	0	0	0	0	0	0	0	0	0	0	0	0	0	0	0	0	0	0	0	0	0	0	0	0	0	0	0	0	0	0	0	0	0	0	0	0	0	0	0	0	0	0	0	0	0	0	0	0
Gm13154	0.182631	0.231538	0.377207	0.0842783	0.0762712	0	0.270758	0.280301	0	1.70897	0.853364	1.64986	1.41094	0.524585	0.285819	3.78565	3.7166	2.57533	0.500887	0.267081	3.18974	3.42666	0.705795	0.668372	0	0.14249	0	0	0.0362895	0.0268252	2.20545	2.42229	0.886706	0.0370217	1.28579	0.601961	0.120067	0.400917	0.251231	0.102014	0.353564	0.104154	0.056916	0.415517	0.0683637	0	0.389359	0.0131373
Gm13155	0	0.0322983	0	0	0	0	0	0	0	0.224848	0	0	0.0458943	0.099582	0	0	0.211869	0	0	0	0.14322	0.08478	0.0673659	0	0	0	0	0	0.0665559	0	0.0442936	0.152901	0	0	0	0	0	0	0.0440445	0	0.042919	0	0	0.0411154	0	0	0	0
Gm13156	1.50241	0.590209	0.919539	0.809319	0.322779	0.960663	1.61292	0	0	0	0.416383	0	0	0.199343	0.322979	1.24237	0	0	0	0.254727	0.173295	0.25957	0	0.335312	0.409833	0.197929	0	0	0.400831	0.221491	0.551182	0.374962	0	0	0.703089	0.583109	1.07791	0.185141	0.545984	0	1.30793	0	0.238655	1.24229	0.368713	0.166456	0.5562	0
Gm13157	4.16122	5.76476	9.88816	5.0454	9.53064	6.72987	13.0967	9.14461	8.83464	7.77291	10.3518	12.9634	5.18017	5.37996	7.02197	10.6148	10.3955	8.3319	11.4057	10.2848	12.5699	12.0755	13.2782	12.5095	3.87036	6.01384	5.2248	8.1398	3.07372	4.34288	13.8972	14.8922	10.1407	2.11101	11.9087	12.5307	6.23031	9.09584	15.1568	4.52212	14.3441	8.91156	9.18703	10.4746	6.00492	3.64438	14.7067	10.2593
Gm13158	0	0	0	0	0	0	0	0	0	0	5.73395e-06	0	0.0769092	0	0	0	1.73139e-06	0	0	0	0.0480198	0	0	0	0	0	0	0	0	0	0	0.103112	0.147399	0	0	0.234303	0	0	0	0	0	0	0	0	0	0	0	0
Gm13160	0.179247	0.0714627	0.0867469	0.545402	0	0.100423	0.0982468	0.563517	0.445184	0.480944	1.53996	3.29184	0.912696	0.873428	0	2.27058	0.985905	0.102586	0.0789726	0	0.448944	0.130736	0.414597	0	0.152252	0	0.0853709	0	0	0	0.747359	1.47858	0.408724	0.382774	3.22185	0.938221	1.56342	0.834244	0.585663	0.262208	0	0.738125	0.186667	0.39333	0.105661	0.0711716	0.200829	0.158062
Gm13161	0	0	0	0	0	0	0	0	0	0	0	0	0	0	0	0	0	0	0	0	0	0	0	0	0	0	0	0	0	0.360124	0	0	0	0	0	0	0	0	0	0	0	0	0	0	0	0	0	0
Gm13162	0	0	0	0	0	0	0	0.103565	0	0	0	0	0	0	0	0.174175	0	0	0	0	0	0	0	0.186056	0	0	0	0.152813	0	0	0.153778	0	0	0	0	0	0	0	0	0	0	0	0	0	0	0	0	0.118321
Gm13163	0	0.181437	0	0	0	0	0	0	0.440329	0.284181	0	0	0	0.183761	0	0	0.309934	0	0	0	0	0	0	0	0	0	0	0	0	0	1.2028	0	1.20052	0	0	0	0	0	0	0	0	0	0	0	0	0	0	0
Gm13167	0.093333	0.108563	0	0	0	0	0	0	0	0.134933	0.258853	0	0.117629	0.0922921	0	0	0.248029	0	0	0	0	0	0	0	0	0	0.136584	0	0	0	0	0	0	0	0	0	0	0	0	0	0	0	0	0.0870582	0	0	0	0.128175
Gm13168	0	0	0	0	0	0	0	0	0	0	0	0	0	0	0	0	0	0	0	0	0	0	0	0	0	0	0	0	0	0	0	0	0	0	0	0	0	0	0	0	0	0	0	0	0	0	0	0
Gm13169	0	0	0	3.14026e-09	0	0	0	0	0	0	0.00873391	2.1659e-05	0	0	0.00362369	0	0	0	0	0	0.000129846	0.0255963	0.00171519	0.0188648	0	0	0	0	0	0	2.22476e-05	0.0147503	0.058194	0	0	0	0.00489004	0	0.015492	0	0	0	0	0	0	0	0	0
Gm13170	0	0	0	0	0	0	0.0447754	0	0	0	0.0678428	0	0	0	2.95577e-08	0	0	0	0	0	0	0	0	0	0	0	0	0	0	0	0	0	0	0	0	0	0	0	0	0	0	0	0	0	0	0	0	0
Gm13171	0.304941	0.278332	0	0.287928	0.229329	0.169551	1.1461	0.263616	0.169984	0	0	0.183449	0	0	0	0	0.554707	0	0.615991	0.359772	0.123201	0	0.289724	0.237245	0	0	0	0.586298	0.142431	0.156875	0	0	0	0	0	0	0.762806	0	0.192578	0	0.18565	0	0.509003	1.05623	0	0.11876	0.197027	0.150747
Gm13172	0	0	0	0	0	0	0	0	0	0	0	0	0	0	0	0	0	0	0	0	0	0	0	0	0	0	0	0	0	0	0	0	0.431677	0	0	0	0	0	0	0	0	0	0	0	0	0	0	0
Gm13176	0	0	0	0	0	0	0	0	0	0	0	0	0.146256	0	0	0	0	0	0	0	0	0	0	0	0	0	0	0	0	0	0	0.0972232	0	0	0	0	0	0	0	0	0	0	0	0	0	0	0	0
Gm13177	0	0	0	0	0	0	0	0	0	0	0	0	0	0	0	0	0	0	0	0	0	0	0	0	0	0	0	0	0	0	0	0	0	0	0	0	0	0	0	0	0	0	0	0	0	0	0	0
Gm13178	0	0	0	0	0	0	0	0	0	0	0	0	0	0	0	0	0	0	0	0	0	0	0	0	0	0	0	0	0	0	0	0	0	0	0	0	0	0	0	0	0	0	0	0	0	0	0	0
Gm13181	0.0383686	0	0	0	0	0	0	0	0	0.0548652	0.0359707	0	0	0	0	0	0	0	0	0	0.0306886	0.0454425	0.144853	0	0.036045	0	0	0	0.0351371	0	0.0478142	0.0658457	0.0480082	0	0	0	0	0.0999105	0.095314	0.0377097	0	0	0	0	0	0	0	0
Gm13182	0	0	0	0	0	0	0.291953	0	0	0	0	0	0.32139	0.222015	0.717544	0	0	0	0.243707	0	0	0	1.55631	1.10834	0.893979	0	0.501865	0	0.877835	0	0	0.636747	0	0	0.262851	0.324552	0.591975	0.412335	0.309216	0.470908	0	0	0	0.546521	0	0.183767	0	0
Gm13183	0.0554804	0.0494715	0	0.0518404	0	0	0	0	0	0	0	0	0	0	0.0777825	0	0	0	0	0	0	0	0	0	0	0	0	0	0	0.112838	0	0	0	0	0	0	0	0	0	0.0547926	0	0	0	0	0.0476155	0.0868184	0	0
Gm13186	0	0	0	0	0	0	0	0	0	0	0	0	0	0	0	0	0	0	0	0	0	0	0	0	0	0	0	0	0	0	0	0	0	0	0	0	0	0	0	0	0	0	0	0	0	0	0	0
Gm13188	0	0	0	0	0	0	0	0	0	0	0	0	0	0	0	0	0	0	0	0	0	0	0	0	0	0	0	0	0	0	0	0	0	0	0	0.341729	0	0	0.107372	0	0	0	0	0	0	0	0	0
Gm13192	5.24875	1.1426	0	0	1.84262	3.08816	1.42394	4.31178	1.25195	4.07132	8.62189	22.2095	2.34251	25.893	10.1874	5.52145	18.1297	36.8513	0	0	13.1811	11.6576	16.3295	10.3827	0	4.69061	0	0	3.21711	0.0780875	8.73091	15.7785	13.4059	19.2925	12.4728	5.21579	14.7611	1.50822	2.78996	4.21423	3.04102e-08	6.65039	0	0	0	4.36145	0	0
Gm13193	0	0	0	0	0	0	0	0	0	0	0	0	0	0	0	0	0	0	0	0	0	0	0	0	0	0	0	0	0	0	0	0	0	0	0	0	0	0	0	0	0	0	0	0	0	0	0	0
Gm13194	0.455054	0.208834	0	0	0.685344	0.254687	0.285094	0.594462	0.252728	0.329304	0.221332	0	0.611906	0	1.03643	0.330469	0.279366	0	0.461648	0.540173	1.10403	0.553542	3.68808	5.01651	0.651322	0.839398	0	0.290875	0	0	1.17196	4.40173	0.593627	0	0.748247	0.309046	0	3.55327	0	0	0	0.273284	0	0.791109	0.195404	0.352805	0	0
Gm13195	0	0	0	0	0	0	0	0	0	0	0	0	0	0	0	0	0	0	0	0	0	0	0	0	0	0	0	0	0	0	0	0	0	0	0	0	0	0	0	0	0	0	0	0	0	0	0	0
Gm13196	0	0	0	0.303514	0	0	0.201416	0.278156	0.178978	0	0	0.194572	0.214886	0	0	0	0	0	0	0	0	0	0.156828	0.252381	0	0.296595	0.171519	0	0.150208	0.248372	0	0.141547	0	0.150484	0	0	0.208294	0.139424	0.409821	0	0	0	0	0	0	0.125122	0	0
Gm13197	0	0	0	0	0	0	0	0	0	0	0	0	0	0	0	0	0	0	0	0	0	0	0	0	0	0	0	0	0	0	0	0	0	0	0	0	0	0	0	0	0	0	0	0	0	0	0	0
Gm13198	0	0	0	0.0489054	0	0	0	0	0	0.0724906	0.241407	0.742433	0	0.0480162	0	0	0	0.0514166	0	0	0.0410154	0.121701	0.144931	0.150313	0	0	0	0.0654614	0	0	0.0633753	0.131411	0.0642453	0	0.108104	0.19928	0.0615251	0.0440504	0	0.0517043	0	0	0	0	0	0	0	0
Gm13199	4.74726	6.27677	4.92887	5.46076	5.62256	5.9465	13.8171	6.83134	8.89027	4.56253	3.65274	5.78893	5.71876	4.069	2.27576	4.34205	3.35053	2.42479	9.03982	6.07945	4.66715	3.65065	3.57536	4.83599	5.87118	5.38668	6.4461	4.10998	6.12043	4.1531	5.41708	3.38348	4.25771	4.26307	3.62565	3.7163	5.84488	4.25524	3.4275	3.69122	6.01166	5.15524	5.28663	6.90057	4.1554	3.64347	7.24502	4.01197
Gm13202	0	0.651497	0.513425	0.112113	0	0.400962	0	0.103441	0.133766	0	0.124221	0.92918	0.338825	0.118835	0.190933	0.17821	0.156436	0.252804	0.240063	0	0.41709	0.780863	0.242927	0.595426	0.11545	0.330675	0.12755	0.152507	0	0.17402	0.162735	0.314929	1.33951	0.600671	0.933709	1.02806	0.159217	0.332306	0.48572	0.237279	0.290669	0.139573	0.26621	0.27452	0.307245	0.283002	0	0.117575
Gm13204	3.27132	2.82023	4.72528	2.61153	4.24332	4.14971	4.97776	3.21416	2.35165	1.2408	1.65222	2.92485	2.23899	1.54642	1.39952	1.14693	1.59036	0.724425	1.29717	2.43317	2.1481	2.20595	1.31217	1.8901	2.29162	1.81394	2.11297	1.45139	1.98884	1.44803	3.37831	2.51229	2.45744	1.8659	1.19772	3.94638	2.04222	1.41926	1.64644	1.87519	5.35374	3.90409	1.5504	5.03702	2.98852	1.2797	5.82451	3.76928
Gm13207	0.0569443	0.101597	0	0.10645	0.334017	0	0.13977	0	0.190402	0.157924	0.157937	0	0	0	0	0.232878	0.132445	0.111799	0	0.131535	0.0894741	0.0663193	0	0.0821078	0.161485	0	0	0.0713122	0	0	0	0.049217	0.0700985	0	0.0589812	0	0.0763679	0.0959483	0	0	0	0	0.186247	0.129557	0	0.0891052	0.212402	0.0557683
Gm13210	0	0	0	0	0	0	0	0	0	0	0	0	0	0	0	0	0	0	0	0	0	0	0	0	0	0	0	0	0	0	0	0	0	0	0	0	0	0	0	0	0	0	0	0	0	0	0	0
Gm13212	0.384628	0.36783	0.964664	0.240093	0.340504	0.0386041	0.266721	0.129422	0.176001	1.25587	1.42966	1.77217	1.89088	2.52705	1.44063	4.7524	4.61697	3.61591	1.61362	0.743324	3.25903	3.13028	2.29507	1.74957	0.0996055	0.0507508	0.11693	0.114762	0.0751954	0	2.59324	2.87274	2.41075	1.16895	3.23127	3.2224	0.391096	2.05508	0.896915	0.286568	1.40957	0.470197	0.339743	1.39604	1.06588	0.22963	1.68641	0.527409
Gm13213	0	0.151183	0.119747	0.211745	0.168018	0.124467	0.280353	0.0969236	0	0	0.124668	0	0	0.210525	0.168525	0	0	0.221914	0	0	0	0	0.146234	0	0.214892	0.206125	0.47842	0.143061	0.104645	0	0.167433	0	0.45667	0	0	0.302908	0	0.359294	0	0	0.135889	0.1321	0	0	0.0964268	0.0876485	0	0
Gm13214	0	0	0	0	0	0	0	0	0	0	0	0	0.376934	0	0	0	0	0	0	0	0	0	0	0	0	0	0	0	0	0	0	0	0	0	0	0	0	0	0	0.141084	0	0	0	0	0	0	0	0
Gm13215	0.255562	0.512668	0	0.21313	0	0	0.423829	0.195469	0	0.500624	1.32519	1.20026	1.99468	1.03213	1.70456	0.553584	1.14295	0.654768	0.113795	0.133408	0.608012	0.491628	2.28534	1.85506	0.253001	0.207784	0.120499	0.288211	0.316312	0.348012	1.32963	2.1902	1.43028	1.8381	1.30742	2.5065	1.07616	3.88914	0.146588	0	0.136952	0.133162	0.376231	0.390486	0.118528	0.514719	0.433679	0
Gm13216	0.326832	0.14675	0.173413	0.306653	0.120857	0.0898213	0	0.421664	0.273631	0.582125	1.01257	0.297432	0.319333	0.0763703	0.119194	0.344839	0.588851	0.405864	0.243737	0	1.00096	0.29343	0.389866	0.123645	0.621605	0.148827	0.780179	0.206387	0.226821	0.166835	0.513802	0.423601	0.313737	0.851041	0.790557	0.541726	0.703745	0.918721	0.509518	0.323785	0.390584	0.377992	0.0897801	0.186743	0.280554	0.383286	0.411599	0
Gm13217	0	0	0	0	0	0	0	0	0	0	0	0	0.0948963	0	0.39981	0	0	0.219061	0	0	0.191775	0.107376	0.0761135	0.240856	0	0	0	0	0	0	0.124867	0	0	0.0728389	0.107403	0.0973757	0.0703507	0.253147	0.0830839	0	0	0	0	0	0	0	0	0
Gm13220	0	0	0	0	0	0	0	0	0	0	0	0	0	0	0	0	0	0	0	0	0	0	0	0	0	0	0	0	0	0	0	0	0	0	0	0	0	0	0	0	0	0	0	0	0	0	0	0
Gm13221	0	0	0	0	0	0	0	0	0	0	0	0	0	0	0	0	0	0	0	0	0	0	0	0	0	0	0	0	0	0	0	0	0	0	0	0	0	0	0	0	0.158691	0	0	0	0	0	0	0
Gm13222	0	0	0	0	0	0	0	0	0	0	0	0	0	0	0	0	0	0	0	0	0	0	0	0	0	0	0	0	0	0	0	0	0	0	0	0	0	0	0	0	0	0	0	0	0	0	0	0
Gm13223	0.0596548	0.159447	0.125606	0	0	0	0	0	0	0.082975	0	0.775578	0.303185	0	0.335845	0.408822	0.421771	0.175199	0.117581	0.344778	0.227061	0.347442	0.0558626	0	0	0	0	0	0	0	1.09385	0.253355	0.148723	1.27701	0.186606	0.610466	0.140896	0.100438	0	0	0.21133	0.476162	0	0	0	0.139761	0.370434	0.116581
Gm13224	0	0	0	0	0	0	0	0	0	0	0	0	0	0	0	0	0	0	0	0	0	0	0	0	0	0	0	0	0	0	0	0	0	0	0	0	0	0	0	0	0	0	0	0	0	0	0	0
Gm13225	0	0	0.171071	0.163547	0	0	0.394259	0.194917	0	0.917295	1.08419	0.566418	2.73826	1.32879	1.26043	0.79902	3.24958	2.40755	0.428052	1.15384	1.68376	1.46412	2.73681	2.6974	0.0763573	0	0	0	0	0.326385	3.01464	2.23778	2.2363	1.96504	1.30537	1.84796	1.86659	1.89622	2.64319	0.0835691	0.483937	0	0.094045	0.302989	0	0.159551	0.375635	0
Gm13226	2.53877	1.21276	0.958319	1.4047	0.44561	0.663275	1.67383	1.93078	0.830731	10.2673	5.53015	0.916119	2.61632	10.8156	1.58918	5.2024	9.17405	11.7172	2.39288	0.350452	5.08224	2.18699	4.02686	1.17187	1.2846	0.686535	0.794508	0.18944	1.80968	0.613917	1.35574	3.41319	1.77116	9.36731	4.25257	2.85946	4.94567	3.76524	2.86909	2.21706	0.360677	3.86706	0.662278	1.89333	1.40696	1.74403	0.5722	1.46605
Gm13228	0	0.0662982	0	0	0	0	0	0	0	0.103451	0.0692339	0.441138	0	0	0	0.204419	0.0870137	0.217517	0	0	1.12785	0.523597	0.138431	0.8722	0	0	0	0	0	0	0	0	0	0	0	0	0	0	0	0	0	0	0	0	0.0634385	0	0	0
Gm13229	0	0	0	0	0	0	0	0	0	0	0	0	0	0	0	0	0	0	0	0	0	0	0	0	0	0	0	0	0	0	0	0	0	0	0	0	0	0	0	0	0	0	0	0	0	0	0	0
Gm13230	4.75046	5.25526	7.68558	1.18294	3.32166	0.29214	2.04711	0.838002	0.299725	12.2946	15.203	19.5194	15.5967	10.9787	17.9946	33.6042	30.3722	19.3268	10.6881	9.34744	27.5265	20.6427	22.5878	22.6644	0.872203	0.307918	0.615928	0.879099	0.939171	0.767987	22.3691	28.8459	17.8228	1.18363	32.8076	30.4734	2.61212	20.0548	9.26135	2.74584	16.2707	4.98614	5.16477	14.0272	4.95806	1.66754	16.0829	6.04383
Gm13231	0	0	0	0.0126655	0	0.0170461	0.0660351	0.0136305	0	0.123392	0	0	0	0.0177175	0.0616438	0.0256825	0.0219077	0.0401012	0	0.0306215	0.0236631	0.0621836	0.0633663	0.0675969	0	0	0	0	0.0246309	0	0.13421	0.129065	0.0233065	0	0.114943	0.0474626	0.0286064	0.108246	0.0438917	0	0	0	0	0.0153964	0	0	0.0172616	0
Gm13232	0	0	0	0	0	0	0	0	0	0	0	0	0	0	0	0	0	0	0	0	0	0	0	0	0	0	0	0	0	0	0	0	0	0	0	0	0	0	0	0	0	0	0	0	0	0	0	0
Gm13233	0	0	0	0.024118	0	0	0	0	0	0	0.00676266	0.0305963	0	0	0.027687	0	0	0	0	0	0.0197482	0	0.0202806	0.000144284	0	0	0	0	0	0	0.0307863	0.0363503	0	0	0	0	0.0199967	0	0.0606354	0	0	0	0	0	0	0	0	0
Gm13234	0	0	0	0	0	0	0	0	0	0	0	0	0	0	0	0	0	0	0	0	0	0	0	0	0	0	0	0	0	0	0	0	0	0	0	0	0	0	0	0	0	0	0	0	0	0	0	0
Gm13235	0	0.0241901	0	0	0	0.029832	0	0	0	0.480459	0.11402	0	0.039986	0	0	0	0	0	0	0	0.0758017	0.0596408	0	0	0	0	0	0	0	0	0	0	0	0	0	0	0	0	0	0	0	0.153353	0	0.144126	0	0	0.105926	0
Gm13237	2.08017	0.254028	0	1.20566	0	1.39801	0.764301	1.00446	0	12.3909	10.9168	0	18.3919	25.4571	2.7191	5.22363	27.3984	11.1043	0.413798	0	10.7369	2.07129	19.7037	1.85022	0.240861	0.262501	0.502977	0	0.227477	0	8.94397	20.8361	6.84442	21.8779	42.4333	1.53093	12.3057	16.9796	10.6059	2.5672	0.456681	5.22173	1.44762	0.906309	0.300468	2.23342	0.449446	0.706203
Gm13238	0	0	0.222471	0	0.164914	0	0	0.246835	0.188218	0	0	0	0	0	0.263443	0	0	0	0.110887	0.952914	0	0	0	0.123186	0	0	0	0	0	0.343916	0	0	0	0	0.173847	0	0	0	0	0	0.149526	0.179635	0.368136	0.104028	0.628095	0	0.602757	0.219978
Gm13239	0	0	0	0	0	0	0	0	0	0	0	0	0	0	0.105038	0	0	0	0	0	0	0	0	0	0	0	0	0	0	0	0	0	0	0	0	0	0	0	0	0	0	0	0	0	0	0	0.0921789	0
Gm13240	0	0	0	0	0	0	0	0	0	0.244009	0	0	0	0	0	0	0	0	0	0	0	0	0	0	0	0	0	0	0	0.0886516	0	0	0	0	0	0	0	0	0	0	0	0	0	0	0	0	0	0
Gm13241	0	0.204911	0.0752337	0	0	0	0.0706319	0.114185	0	0	0.0535591	1.26915	0.0722798	0.673133	0	0.0784144	0.795711	0.541423	0	0.0883005	1.09568	1.96003	0.107595	0	0	0	0	0	0	0	0.0700419	0.417109	0.522978	0.210811	0.53623	0.367781	0	0	0	0	0.459809	0.271217	0	0	0	0	0.890055	0.446242
Gm13242	0	0.0426639	0	0.000223575	0	0.0387929	0	0	0	0.212514	0.281855	0.408639	0.223257	0.0692661	0.209269	0.298567	0.977511	0.394877	0.0221297	0.0101662	2.44414	1.32225	0.286718	0.0688117	0	0.0256727	0	0	0	0	0.299589	0.678493	0.110985	0.0917307	0.195333	0.116246	0.0232212	0	0.0426615	0	0.0780224	0	0	0.0386782	0	0	0.0197596	0
Gm13243	0	0	0	0	0	0	0	0	0	0	0	0	0	0	0	0	0	0	0	0	0	0	0	0	0	0	0	0	0	0	0	0	0	0	0	0	0	0	0	0	0	0	0	0	0	0	0	0
Gm13244	0	0	0	0.00121547	0	0	0	0	0	0	0.000403706	0.00156979	0	0	0.00194521	0	0	0	0	0	0.000985668	0	0.00106079	6.62217e-06	0	0	0	0	0	0	0.0015426	0.00108341	0	0	0	0	0.00124404	0	0.00479255	0	0	0	0	0	0	0	0	0
Gm13245	0	0	0.343746	0	0.962325	0	0	0.558478	1.06687	0	0	0	0	0.60135	0.482358	2.68623	1.85349	0.310391	0	0.379663	2.7404	9.13256	0.300846	0	0.304322	0	0	0.408599	0	0	0	1.82991	0.736012	0.890695	1.964	3.78836	0	0	0	0.628125	0.390391	0.384859	0.353593	0.744323	0	0.741698	2.44548	0
Gm13246	0	0	0	0	0	0	0	0	0.246636	0	0	0	0	0	0	0	0	0	0	0	1.54799	0.360396	0	2.03564	0	0	0	0	0	0	0	0	0	0	0	0.960668	0	0	0	0.437862	0	0.266714	0	0.514603	0.953698	0	0.320973	0.438999
Gm13247	0.0254258	0.012658	0	0	0.0344602	0	0	0.0422847	0.04005	0.952272	0.761496	0.803028	0.18305	0.0775702	0.307746	0.586907	0.636499	1.45003	0.0515043	0	2.08787	2.60076	0.308125	0.125103	0	0.0107502	0	0	0	0.0534617	0.0817772	0.815129	0.213867	0	0.170821	0.149308	0.109257	0.030076	0	0.0121496	0.0150464	0	0.0133397	0.0148487	0.0210161	0	0.0330851	0
Gm13248	0.129275	0.136338	0.0577768	0.0787946	0.207551	0.101992	0.598594	0.471619	0.310549	0.498841	0.0441502	1.52026	0.168285	0.0807399	0.587013	2.28692	2.96584	0.531422	0.495626	0.440022	1.304	2.48104	0.237748	0	0.0212743	0.140154	0	0	0.108522	0.340683	0.703121	1.12522	0.175619	0.0868162	0.718607	0	0	0	0	0.550649	1.49645	0.727684	1.62903	1.16814	0.518575	0.485203	0.995631	0.682091
Gm13249	0	0	0	0	0	0	0	0	0	0	0	0	0	0	0	0.593174	0	0.293554	0	0	0.535475	0.233634	0	0	0	0	0	0	0	0	0.605938	0.52453	3.38743e-09	3.35935e-09	0.988546	0	0	0	0	0	0	0.113188	0	0	0	0	0.269464	0
Gm13250	0	0	0	0.0550645	0	0	0	0	0	0	0	0	0	0	0	0	0	0	0	0	0.0926739	0	0	0	0	0	0	0	0	0	0	0	0	0	0	0	0	0	0	0	0	0	0	0	0.151639	0	0	0
Gm13251	0.0989026	0.162579	0.117239	0.092459	0.142087	0.132359	0.361328	0.317727	0.4573	0.108771	0.0767178	0.453662	0.102107	0.178078	0.174893	0.671062	0.835928	0.588569	0.174105	0.287231	0.991889	1.10963	0.15071	0.16084	0.0390834	0.01229	0.00437543	0.00639559	0.0761379	0.0755818	0.54612	0.853716	0.470343	0.0912945	0.293922	0.228578	0.0415164	0.0333417	0.00908083	0.35727	0.720008	0.562225	0.38146	0.891156	0.704809	0.27442	0.861517	0.525903
Gm13252	0	0	0	1.0157	0	0	0.26882	0	0	0.328098	0.430175	0	0.725355	0.207657	0.332017	0	1.09314	0.217196	0.436788	0	0.181303	0	0	1.05937	0	0	0	0	0.80701	0	0	0.390921	1.18428	0	0.248106	0.304031	0.284378	0.192233	0.580946	0	0.525937	0	0.477853	0.498174	0	0	0	0
Gm13254	0	0	0	0	0	0	0	0	0	0	0	0	0	0	0	0	0	0	0	0	0	0	0	0	0	0	0	0	0	0	0	0	0	0	0	0	0	0	0	0	0	0	0	0	0	0	0	0
Gm13255	0	0	0.116779	0.256223	0.269905	0.320123	0.245715	0.0331513	0	0	0.214728	0	0	0.672298	0.172664	0.253763	0	0.275139	0.334784	0.375497	0.277522	0.344815	0.323636	0.298834	0.173037	0.105971	0.12683	0.335414	0.092251	0	0.339808	0.176763	1.20972	0	0	0	0.13491	0.255559	0.112422	0.376062	0.255819	0.105781	0.109263	0.33015	0.311874	0.0710104	0.198822	0
Gm13259	0	0.324042	0.381234	0.224717	0.178462	0.132121	0	0	0.265807	0.169768	0	0	0.469894	0	0	0	0.143397	0.116334	0	0.280829	0.0961852	0.428232	0	0.182819	0	1.20391	0.126967	0.303495	0	0.122202	0.150847	0	0	0.332672	0.128341	0.477825	0	0	0	0	0.144402	0.140555	0	0.136969	0.102291	0	0	0
Gm13260	0.0629608	0.0278397	0.0329802	0	0	0.102462	0	0.0269137	0	0.0431128	0.05712	0	0.0386776	0.0574191	0.131331	0.0420114	0.0726346	0.0309611	0	0.0718725	0	0.180458	0.114475	0.0875719	0.0885554	0.0282956	0	0	0.115016	0.0318401	0.112798	0.0263097	0.0379451	0.0877531	0	0.197105	0.0737142	0.0271086	0.037531	0	0.110171	0	0.0339469	0.035569	0.0809161	0.0492834	0	0
Gm13263	0	0	0	0	0	0	0	0	0	0	0	0	0	0	0	0	0.0595532	0.0504283	0	0	0.0402157	0	0.236568	0.0735456	0	0	0	0	0	0	0.124097	0.0429031	0	0	0.105982	0.130197	0.0602118	0.172783	0	0	0	0	0	0	0	0	0	0
Gm13265	0	0	0	0	0	0	0	0	0	0	0	0	0	0	0	0	0	0	0	0	0	0	0	0	0	0	0	0	0	0	0	0	0	0	0	0	0	0	0	0	0	0	0	0	0	0	0	0
Gm13268	0	0.235075	0.414404	0.244176	0.194213	0.143783	0.215854	0.402249	0.288776	5.64202	7.15307	4.7207	2.37638	6.6655	3.59766	2.50572	4.95702	3.89432	0.173899	0	4.58121	2.90434	5.21246	2.15256	0.371772	0.238325	0.414267	0.165232	0.289197	0.664247	2.32289	6.22559	1.76364	4.1154	7.09874	3.27333	5.57522	6.20094	2.7207	0.171276	0.47143	0.311345	0.689146	0.298043	0.222271	0.302965	0	0.528785
Gm13271	0.0970866	0.0839053	0	0	0	0	0	0	0	0	0	0	0	0	0	0	0	0	0	0	0	0	0	0	0	0	0	0	0.101606	0	0	0.0997517	0	0	0	0	0	0	0	0	0.112528	0	0	0	0	0	0.121683	0
Gm13272	0	0.352596	0.294555	0.305474	0	0.482201	0.0740812	0.181202	0.0696532	0.0985828	0.0659305	0	0.0853523	0	0	0.0880974	0.0828038	0	0.129404	0	0	0.0801215	0.192647	0	0.133725	0	0.0685813	0	0	0	0	0	0	0	0.162862	0	0	0	0	0.0660101	0.0726209	0.166669	0.0660122	0.139513	0.15981	0.0968822	0	0.0879177
Gm13273	0	0	0	0	0	0	0	0	0	0	0	0	0	0	0	0	0	0	0	0	0	0	0	0	0	0	0	0	0	0	0	0.899959	0	0	0	0	0	0	0	0	0	0	0	0	0	0	0	0
Gm13275	0	0	0	0	0	0	0	0	0	0	0	0	0	0	0	0	0	0	0	0	0	0	0	0	0	0.0994194	0	0.0453199	0	0	0	0	0	0	0	0.296718	0	0.170028	0	0	0	0	0	0	0	0	0	0
Gm13276	0.195429	0.123447	0.19058	0.532457	0	0.192717	0	0.409783	0	0	0	0	0	0.102955	0.710735	0	0	0	0	0	0	0	0	0.14947	0	0.173976	0	0	0	0	0	0	0	0	0	0	0	0	0	0	0	0	0	0	0	0.102897	0.333589	0
Gm13277	0	0.300623	0.0340834	0	0.00408849	0.0166015	0	0.0769557	0.167688	0	0	0.34221	0	0	0	0.0128777	0	0	0	0.0546326	0.00203489	0	0	0	0	0	0.0876553	0	0	0.0622747	0	0.00954331	0	0.0768468	0	0	0	0	0	0.0623564	0.0841714	0	0	0	0	0	0.018483	0
Gm13278	0	0.300623	0.0340834	0	0.00408849	0.0166015	0	0.0769557	0.167688	0	0	0.34221	0	0	0	0.0128777	0	0	0	0.0546326	0.00203489	0	0	0	0	0	0.0876553	0	0	0.0622747	0	0.00954331	0	0.0768468	0	0	0	0	0	0.0623564	0.0841714	0	0	0	0	0	0.018483	0
Gm13279	0	0.300623	0.0340834	0	0.00408849	0.0166015	0	0.0769557	0.167688	0	0	0.34221	0	0	0	0.0128777	0	0	0	0.0546326	0.00203489	0	0	0	0	0	0.0876553	0	0	0.0622747	0	0.00954331	0	0.0768468	0	0	0	0	0	0.0623564	0.0841714	0	0	0	0	0	0.018483	0
Gm13281	0.0863199	0	0	0	0.128028	0	0	0	0	0.121351	0	0	0.222764	0	0	0	0	0	0.0860134	0	0	0.102313	0	0	0	0	0	0	0	0	0	0	0	0	0.0915508	0.113022	0	0	0	0	0	0	0.095068	0	0	0	0.218111	0
Gm13282	0	0.082295	0.097104	0	0.135698	0	0	0	0	0	0	0	0	0	0	0	0	0	0	0	0	0	0	0	0	0	0	0	0	0.0934135	0	0.0784724	0	0	0	0	0.223019	0	0.113045	0.181108	0	0.106353	0.100769	0	0	0.142772	0	0
Gm13283	3.77	6.93434	1.01461	1.62139	3.31724	0.733892	0.423381	2.59383	0.734997	1.29493	0.473254	1.78752	1.02841	0	0.111923	0.429918	0.577468	0.267333	0.196087	0.0369415	0.722242	0.151674	1.2729	0.242505	0.829292	0.290008	0.167289	0	0.32043	0.0753313	0.502498	0.670535	0.548791	0	0.830701	0	0.86382	0.410994	0.406305	1.06401	2.32195	0.738875	0.445733	2.45805	0.98717	1.1657	5.74018	0.886403
Gm13284	2.34734	2.99282	0.576153	1.6467	1.29021	0.785104	0.910522	0.877554	0.225865	0.702181	0.12835	0	0.911234	0	0	0	0	0.246573	0.106089	0.106323	0.121341	0	1.12412	0	0.0992196	0	0	0	0.21857	0	0	0.493941	0	0.277257	0.844862	0	0.331797	0.116042	0.31232	1.70382	1.96085	0.423126	0.929237	1.68944	0.381877	1.57245	4.73791	0.773937
Gm13285	4.77836	5.63483	4.07592	5.2464	4.3193	3.87819	2.674	2.52632	2.80841	1.51389	1.20104	1.31684	1.22096	0.518418	0.516935	1.08152	0.671151	0.591711	1.14537	0.443555	0.917958	0.488916	2.12945	0.60025	1.34878	0.401559	0.991267	0.367189	0.789547	0.379173	1.12184	1.31153	1.47413	1.14378	2.22776	0.867592	2.25996	3.26595	1.08831	2.30407	4.0141	1.92734	3.97475	2.66918	2.09676	1.91604	6.04408	2.38238
Gm13286	0	0.329492	0	0.214907	0.325997	0	0	0.103436	0	0	0	0	0	0	0	0	0.174481	0	0	0	0	0	0	0	0	0.0922668	0	0	0	0	0	0	0	0	0	0	0	0	0	0	0	0	0	0.132796	0	0	0.13503	0
Gm13287	0.183129	0	0	0	0	0	0	0	0	0	0	0	0	0	0	0	0	0	0.132064	0	0	0.174292	0	0	0	0	0	0.0453199	0	0	0	0.162374	0	0	0	0	0	0	0	0	0	0	0	0	0	0	0	0
Gm13288	0.284858	0.641708	0.189097	0.588585	0.464404	0.183054	0.0613395	0.247354	0.175281	0.125372	0.0390716	0	0.14005	0.0348741	0.0648831	0	0.0283324	0	0.0280426	0.0290731	0.0819869	0	0.312961	0	0.061969	0	0.0341826	0	0.0457488	0	0.100109	0.0423467	0.204507	0.183296	0.0610772	0.0810722	0.157907	0.219877	0.136506	0.2046	0.144316	0.242501	0.24401	0.46499	0.212169	0.075069	0.612275	0.0750086
Gm13289	0	0.300623	0.0340834	0	0.00408849	0.0166015	0	0.0769557	0.167688	0	0	0.34221	0	0	0	0.0128777	0	0	0	0.0546326	0.00203489	0	0	0	0	0	0.0876553	0	0	0.0622747	0	0.00954331	0	0.0768468	0	0	0	0	0	0.0623564	0.0841714	0	0	0	0	0	0.018483	0
Gm13290	0.358569	0	0.279963	0	0	0.411194	0	0	0.0348588	0.271608	0	0	0	0.0165835	0	0	0	0	0.13084	0	0	0	0	0.0900192	0.62595	0.053526	0.0738446	0	0.219022	0	0	0	0	0.659777	0.189784	0	0	0.11057	0.0626811	0	0.0185762	0.461471	0	0.25831	0.0151574	0.0586187	0	0.446451
Gm13292	1.1563	0.55209	0.940211	1.70728	0.237588	1.43193	0.799056	1.07918	0.86453	12.1079	16.9643	13.0134	7.14659	13.3689	15.2935	8.30547	17.4329	13.3581	0.886845	0.209585	16.938	16.8483	17.0653	14.2578	1.16786	0.252964	0.899413	0.612726	1.4392	0.652735	8.29517	10.7732	8.43726	5.68358	11.9713	5.91755	10.0234	13.2077	7.69664	1.08547	0.340467	4.73713	1.17796	0.299116	0.998931	0.85171	0.691425	2.02828
Gm13294	0	0	0	0	0	0	0	0	0	0	0	0	0	0	0	0	0	0	0	0	0	0	0	0	0	0	0	0	0	0	0.0383208	0	0	0	0	0.040006	0	0	0	0	0	0	0	0	0	0	0	0
Gm13296	0	0	0	0	0	0	0	0	0	0	0.114215	0	0.0512432	0	0	0	0.0477732	0	0.0406835	2.58657e-09	0.0479827	0	0.0759589	0	0	0	0	9.27655e-09	6.9206e-09	0	0.0497086	0	0	0	0	0.156226	0.180017	0	0	0	0	0	0	0	0	0	0	0.121796
Gm13297	0	0	0	0	0	0	0	0	0	0	0.164563	0	0.0556763	0.0411061	0.186629	0	0.103686	0.0441077	0	0	0	0.0519828	0.494252	0.318607	0	0	0	0	0	0	0.107969	0.11195	0.0547038	0	0.0460674	0	0.0522606	0.150655	0	0	0	0	0.048816	0	0	0	0	0
Gm13298	0	0	0	0.00424543	0	0	0	0	0	0	0	0	0	0	0	0	0	0	0	0	0	0	0	0	0	0	0	0	0	0	0	0	0	0	0	0	0	0	0	0	0	0	0	0	0.00371599	0	0	0
Gm1330	0	0	0	0	0	0	0	0	0	0	0	0	0	0	0	0	0	0	0	0	0	0	0	0	0	0	0	0	0	0	0	0	0	0	0	0	0	0	0	0	0	0	0	0	0	0	0	0
Gm13301	0	0	0	0	0	0	0	0	0	0.0204936	0	0	0	0	0	0	0	0	0	0	0	0	0	0	0	0	0	0	0	0	0	0	0	0	0	0	0	0	0	0	0	0	0	0	0	0	0	0
Gm13302	0	0	0	0	0	0	0	0	0	0	0	0	0	0	0	0	0	0	0	0	0	0	0	0	0	0	0	0	0	0	0	0	0	0	0	0	0	0	0	0	0	0	0	0	0.0175836	0	0	0
Gm13303	0	0	0	0	0	0	0	0	0	0.23612	0.0557502	0	0	0	0	0	0	0	0	0	0	0.105983	0.0279373	0	0	0	0	0	0	0	0.0783277	0	0	0	0	0	0	0.0135131	0	0	0	0	0	0	0	0.0724877	0	0
Gm13304	0	0	0	0	0	0	0	0	0	0	0	0	0	0	0	0	0	0	0	0	0	0	0	0	0	0	0	0	0	0	0	0	0	0	0	0	0	0	0	0	0	0	0	0	0	0	0	0
Gm13305	0	0	0	0	0	0	0	0	0	0	0	0	0	0	0	0	0	0	0	0	0	0.178382	0	0	0	0	0	0	0	0	0.145034	0	0	0	0	0.0241431	0	0.340885	0	0	0	0	0	0	0	0	0	0
Gm13306	0.593105	0	0	0	0	0	0	0.520777	0	1.25749	0.270324	0	0.321865	0.969433	0.416374	0	0	0.61719	0	0	1.27897	0.735784	0.40432	0	0	0	0	0.253185	0.178307	0	0.519635	0.407913	1.80934	0	0.345767	0.37224	0.94463	0	0.851418	0	0	0	0	0	0	0	0	0.195393
GM13308	0	0	0	0	0	0	0	0	0	0	0	0	0	0	0	0	0	0	0	0	0	0	0	0	0	0	0	0	0	0	0	0	0	0	0	0	0	0	0	0	0	0	0	0	0	0	0	0
Gm13310	0	0.075862	0	0	0	0	0	0	0.0318663	0.0404046	0.1066	0.0347521	0.035913	0.0811063	0.0403828	0.156994	0.0336949	0.144914	0.0277334	0	0.0906679	0.0676826	0.0538049	0.041091	0.0268582	0	0.0299846	0	0.0261711	0	0.0350292	0.145515	0	0	0.118864	0.255056	0.0670451	0.0984718	0.173982	0	0.0332912	0	0	0	0	0.0224296	0	0.0279169
Gm13311	0	0	0	0.304007	0	0	0	0	0	0	0	0	0	0.602264	0	0	0	0	0	0	0.131258	0	0	0	0	0	0	0.206848	0	0	0	0	0	0	0	0.219341	0	0	0	0.318847	0	0	0	0.371293	0	0	0	0
Gm13312	0.250557	0.121836	0	0.238859	0.460088	0.509101	0.504676	0.33003	0.144006	0.117011	0.175587	0.0742884	0.423058	0.0771379	0.298374	0.17614	0	0.126182	0.258339	0.372911	0.177432	0.150794	0.227779	0.194495	0.246936	0.164111	0.46305	1.03663	0.446158	0.191313	0.143618	0.134345	0.124978	0	0.130477	0.29485	0.157256	0.0807143	0.241041	0.371532	0.222818	0.286999	0.394871	0.998671	0.330958	0.0980069	0.70936	0.279174
Gm13313	0	0	0	0	0.0549333	0	0	0	0	0	0.243062	0.0445818	0.188022	0.209613	0.105837	0.102689	0.175489	0	0	0	0.0589697	0.044033	0.0347701	0.16157	0	0	0	0	0	0	0.227626	0.0942106	0.138357	0	0.233804	0.095687	0.0882475	0.095961	0.135196	0	0	0	0	0.0426791	0.0323772	0	0	0
Gm13314	0	0	0	0	0	0	0.249379	0	0	0	0	0	0	0	0	0	0	0	0	0.471226	0	0	0.564737	0	0.759131	0	0	0	0	0.205196	0	0	0	0	0	0	0	0	0	0	0	0	0	0	0	0.154236	0	0
Gm13315	0	0.0743435	0.0439932	0.0390239	0	0.182454	0.0510787	0.0358837	0	0.230394	0	0.0491017	0.0516513	0.114684	0	0	0.055257	0.147941	0.0409948	0.14418	0.0363421	0	0.0758305	0.245674	0.0394224	0.151087	0.0647236	0.208593	0	0	0	0.0579399	0.0507787	0	0.0665111	0.332089	0.0722732	0	0.0497525	0.0412794	0	0	0.154747	0.142456	0	0	0.0516166	0
Gm13316	0	0	0.231009	0	0	0	0	0	0	0	0	0	0	0	0	0	0	0	0	0.269872	0	0	0	0	0	0	0	0	0.196252	0	0	0	0	0	0	0	0	0	0	0	0	0	0	0	0	0	0	0
Gm13321	0.440504	0	0	0	0	0.163313	0	0.126899	0.163606	0.210673	0.141517	0.70924	0	0.173607	0	0.209622	0	0.143399	0	0	0.119062	0	0	0.228416	0	0	0.156596	0	0	0	0	0.128201	0.190731	0.136906	0	0.19855	0.183695	0.252339	0.186052	0.145773	0	0	0.163465	0	0.126249	0	0.379136	0
Gm13323	1.37304	2.01766	1.83203	1.71005	2.22112	2.19306	3.03226	1.21353	3.64341	0.786385	0.450537	2.21042	0.69243	0.233715	0.373479	1.07082	0.710423	0.454484	2.04822	3.12182	1.20567	0.923575	0.348837	0.728645	1.43688	1.7883	1.63875	1.47529	1.81065	2.12903	0.613606	0.44017	1.3279	1.77966	0.32197	0.97212	0.830929	1.404	0.365039	1.44857	1.45914	1.941	1.26111	2.17705	2.38202	1.47688	1.58818	1.68303
Gm13325	0	0	0	0	0	0	0	0	0	0	0	0	0	0	0	0	0	0	0	0	0	0	0	0	0	0	0	0	0	0	0	0	0	0	0	0	0	0	0	0	0	0	0	0.0613902	0	0	0	0
Gm13326	0	0	0	0	0	0.0890241	0	0	0	0.0562183	0.085655	0.0563927	0	0.0445777	0	0	0	0.0522474	0	0	0	0	0	0	0.0384717	0	0	0.050888	0	0	0	0	0.0495436	0.0429694	0	0	0	0.0407388	0	0.0402868	0	0	0	0	0.0350705	0	0	0
Gm13328	0	0.0479275	0	0	0.155117	0.0565785	0	0	0.0621213	0.150064	0.213176	0.105634	0.574647	0	0.122475	0	0.361032	0.171933	0	0	0.40032	0.642818	1.27617	0.163125	0.0512171	0.0495716	0.0588318	0.0625262	0.154893	0.0558578	0.588919	0.27746	0.190945	0.0752567	0.778963	0	0.106201	0.0841823	0.344255	0.113784	0	0.0597858	0.0600713	0.126293	0	0	0	0.10664
Gm13329	0	0	0	0	0	0	0.385471	0	0	0	0	0	0	0	0	0	0	0	0	0	0	0	0	0	0	0	0	0	0	0	0	0	0	0	0	0	0.387727	0	0	0	0	0	0	0	0	0	0	0
Gm13331	0.94614	0.151716	1.79797	0	0	3.37143	3.61982	0.976143	0.439742	0	2.99025	1.70754	0.330718	0	0	1.35662	0.21972	0	0	1.88016	0.804475	0.179684	0.874005	0	1.11463	0.29927	2.0204	1.33877	0.712661	1.3035	0.595308	1.60491	0	0	1.63141	0	0	2.772	2.2493	0.113709	0.330689	0.158252	0.804579	0.241187	1.70068	0	0	0.544759
Gm13332	0	0	0	0	0	0	0	0	0	0	0	0	0.0340768	0	0	0	0	0	0	0	0	0	0	0	0	0	0	0	0	0	0	0	0	0	0	0	0	0	0	0	0	0	0	0	0	0	0	0
Gm13333	0	0	0.0593533	0.420717	0.329535	0.0615019	0.13806	0.144722	0.0626674	0	0	0.805462	0.285946	0	0	0	0	0.0567446	0.166293	0.713779	0.0447197	0.262972	0	0.330399	0.0532202	0.102034	0.178008	0	0.155255	0.0571943	0	0	0	0	0	0	0	0.098531	0.0683699	0	0.399733	0	0.122616	0.128081	0.048328	0	0.209664	0
Gm13334	0.186224	0.952108	1.40537	1.29372	0.467307	1.627	1.79432	0.742836	0.498533	0.258914	0.172856	0	0.156561	0.409368	0.539556	0.456813	0.507139	0	0.496378	0.308444	0.257323	0.290193	0.123796	0.187367	0.534381	0.168898	0.458821	0.239323	0.348249	0.126381	0.156973	0	0.389811	0.173332	0.0646154	0.158907	0.673499	1.07982	0.225401	0.515318	1.35856	0.525665	0.988656	0.282731	0.659444	0.696466	0.960238	1.37282
Gm13337	0	0.021358	0	0	0	0	0	0.0378652	0	0.0666943	0.0748415	0.0304008	0.118747	0.170062	0.0331191	0.162914	0.106744	0.0376893	0	0	0.174096	0.0279054	0.20117	0	0.0226598	0	0	0	0.0220814	0	0.0629183	0.0799423	0.0585295	0.159259	0.11536	0.0654187	0.0555155	0.0466292	0.0382255	0	0	0	0	0	0	0.0189351	0	0
Gm13338	0	0	0	0	0	0	0	0	0	0	0	0	0	0	0	0	0	0	0	0	0	0	0	0	0	0	0	0	0	0	0	0	0	0	0	0	0	0	0	0	0	0	0	0	0	0	0	0
Gm13339	0.101443	0	0	0.191749	0.308278	0.335292	0.128737	0	0.225988	0.298095	0.49296	0.501596	0.135726	0.491696	1.21455	0	0.501623	0.105747	0.515955	0.479626	0.335874	0.742951	0.196866	1.10351	0	0.18689	0	0.26154	0	0.206984	0.526226	0.179834	0.537519	0.196839	0.33281	1.24692	0.646021	0.269962	0.7754	0.100583	0	0.236843	0.114189	0	0	0.0792266	0.262337	0
Gm13340	2.53335	1.60701	4.15599	2.70379	2.1519	1.86538	4.28963	1.99415	1.97332	41.1518	36.5788	35.0956	44.0586	18.6557	35.1299	34.2859	18.1868	22.8878	3.09351	6.48492	37.2834	42.9539	29.3163	47.1112	2.35062	2.90676	2.60007	5.09682	2.24338	4.7632	39.2158	30.0282	36.4435	8.68625	25.1908	38.5755	40.0019	40.7954	56.0324	2.96562	2.64875	2.84963	2.26038	2.00083	2.1475	2.08412	2.03224	2.90851
Gm13341	1.38674	0.989551	1.90814	1.62798	2.79122	2.2728	3.19309	2.63081	1.46599	12.8719	7.15773	9.17627	9.29627	10.4258	13.1419	11.2384	7.28135	12.8418	4.15519	3.80886	9.05321	17.9295	6.78188	16.5145	1.31262	2.65521	1.31838	2.80811	1.20998	2.11723	10.3003	6.16739	11.4682	4.89572	5.98886	7.89392	12.0356	8.89442	10.0501	1.57861	4.16271	2.94367	2.75484	2.37648	2.13626	0.810787	3.33127	1.56671
Gm13342	0	0	0	0	0	0	0	0	0	0	1.07853	9.49675	0	1.59049	6.75852	7.89827	6.05935	4.34192	0	0	2.16481	8.14884	2.60398	1.77512	0	0	0	0	0	0	1.42184	2.4784	1.31123	4.11502	1.00653	4.46561	4.16576	1.94737	0.703505	0	0	0	0	0	0.447877	0.397784	0	0
Gm13343	0	0	0	0	0	0	0	0	0	0	0	0	0	0	0	0	0	0	0	0	0	0	0	0	0	0	0	0	0	0	0	0	0	0	0	0	0	0	0	0	0	0	0	0	0	0	0	0
Gm13345	0	0	0	0	0	0	0	0	0	0	0	0	0	0	0	0	0	0	0	0	0	0	0	0	0	0	0	0	0	0	0	0	0	0	0	0	0	0	0	0	0	0	0	0	0	0	0	0
Gm13347	0	0	0	0	0	0	0	0	0	0	0	0	0.0355637	0.026583	0	0	0	0	0	0	0.0223949	0	0	0.0405412	0	0	0.0610301	0	0.0799623	0	0	0.0239362	0	0	0	0	0.0332075	0	0	0	0	0.0326873	0	0.0659247	0	0	0	0
Gm13349	0	0	0	0	0.210844	0.312176	0.175973	0.728308	0.156566	0	0	0	0	0	0	0	0	0.136999	0	0.165901	0.113654	0	0	0	0	0	0	0.179713	0	0	0	0	0	0.130646	0	0	0	0.120601	0.177375	0	0.341979	0.166625	0	0	0	0.1095	0.361911	0
Gm1335	0	0.142272	0.166751	0	0	0.17328	0.195232	0.269467	0.347401	0	0	0	0	0	0.46635	0	0.189187	0	0	0	0.125887	0	0	0	0	0	0	0	0.1456	0	0.19823	0.135815	0.202505	0	0.168674	0	0.584954	0	0.196867	0	0	1.1118	0	0	0.802816	0	0	0
Gm13350	0	0	0	0	0	0	0	0	0	0	0.105428	0	0.144742	0	0	0	0	0	0.110979	0	0.089131	0	0	0	0	0	0	0	0	0	0	0	0	0.102872	0	0	0	0	0	0	0.133647	0	0	0.126947	0	0	0	0.217758
Gm13351	0.277779	0	0.379794	0.262292	0.416938	0.462651	1.79156	0.120058	0.464625	0	0.269063	0	0.185152	0.389181	0	0	0.169644	0.273114	0.840358	0.327873	0	0	0.663833	0	0.798865	0.511001	0.4447	0.533161	0.647259	0	0.178297	0.122117	0.363729	0.129998	0.151724	0.188608	0.175773	0.36091	0	0.413449	1.18333	0	0.50275	2.24066	0.119295	0	1.66356	0.0998164
Gm13352	0.315573	0	0	0	0.947447	0	0.394259	0	0	0.453934	0.305559	0.373654	0	0.592727	0.475151	0	0	0	0.637712	0	0	0	0	0.491581	0.300391	0	0.667899	0	0.587412	0	0.403269	1.10358	0	0	0	0	0.792148	0.546721	0.39994	0.309428	0.384976	0	0.34819	0.366241	0	0.48694	0.409134	0.309604
Gm13353	0	0	0	0	0	0	0	0	0	0	0	0	0	0	0	0	0	0	0	0	0	0	0	0	0	0	0	0	0	0	0	0	0	0	0	0	0	0	0	0	0	0	0	0	0	0	0	0
Gm13355	0	0	0	0	0	0	0	0	0.487504	0	0	0	0	0	0	0	0	0	0	0	0	0	0	0	0	0	0	0	0	0	0	0	0	0	0	0	0	0	0	0	0	0	0	0	0	0	0	0
Gm13356	0	0	0	0	0	0	0	0	0	0	0	0	0	0	0	0	0	0	0	0	0	0	0	0	0	0	0	0	0	0	0	0	0	0	0	0	0	0	0	0	0	0	0	0	0	0	0	0
Gm13357	0	0	0	0.526293	0.554824	0	0.463809	0	0	0	0	0	0	0.0863139	0	0	0	0	0.279666	0	0	0.221808	0	0.420938	0.177796	0.170381	0.297445	0.118276	0.432932	0.095449	0.11657	0.0802775	0	0	0.198643	0.122787	0.228209	0	0	0.0925105	0.336544	0.435026	0.206062	0.641295	0.160146	0.14586	0.236358	0.0918544
Gm13358	0	0	0	0	0	0	0	0	0	0	0	0	0	0	0	0	0	0	0	0	0	0	0	0	0	0	0	0	0	0	0	0	0	0	0	0	0	0	0	0	0	0	0	0	0	0	0	0
Gm13359	0	0.117194	0	0	0	0	0	0	0	0	0	0	0	0.0606216	0	0	0.0781093	0	0	0	0.0524843	0	0	0	0	0	0	0	0	0	0.0812144	0.168304	0	0	0	0.0852254	0	0.0565265	0	0	0	0	0	0	0	0	0.0818817	0
Gm13360	0.0546031	0.340692	0.115113	0.102019	0.0799103	0	0	0	0.12169	0.37815	0	0.0644662	0.204861	0	0	0.222852	0	0	0.107473	0.062996	0.214162	0.127017	0.151135	0	0	0	0	0	0.150665	0	0.132205	0.0457029	0.0670495	0	0.112846	0.277389	0	0.0919098	0.131296	0.107855	0.128963	0.0622278	0.0594778	0.248316	0.140611	0	0.135588	0.0534501
Gm13361	0	0	0	0	0	0	0	0	0	0	0	0	0	0	0.110613	0.0725178	0	0	0	0	0	0	0	0	0	0	0	0	0	0	0	0.0890468	0	0	0	0	0	0	0	0	0	0	0	0	0	0	0	0
Gm13363	0	0	0.178398	0	0	0	0	0	0	1.15247	1.4962	2.55331	0.199583	1.5091	2.27271	1.83675	1.79764	1.79414	0	0.204301	1.80255	3.29809	4.47209	4.79883	0	0	0	0	0	0	1.57097	2.25882	0.689274	0.113092	0.948544	1.61381	0.163609	0.663379	2.0265	0	0	0	0.192371	0	0	0	0	0
Gm13365	0.0428054	0	0	0.106715	0	0	0	0	0	0.0858952	0	0	0	0	0	0	0.0983662	0	0	0	0.0997201	0	0.182769	0	0	0	0.0450044	0	0.0392562	0	0.102524	0.0376674	0.103878	0.119458	0	0	0.0748153	0	0.152636	0.0422008	0	0	0	0.0485444	0	0	0	0.0836397
Gm13366	0	0	0	0	0	0	0	0	0	0	0	0	0	0	0	0	0	0	0	0	0	0	0	0	0	0	0	0	0	0	0	0	0	0	0	0	0	0	0	0	0	0	0	0	0	0	0	0
Gm13367	0	0	0	0	0	0	0	0	0	0	0	0	0	0	0	0	0	0	0	0	0	0	0	0	0	0	0	0	0	0	0	0	0	0	0	0	0	0	0	0	0	0	0	0	0	0	0	0
Gm13368	0	0	0	0	0	0.145024	0	0	0	0	0	0	0	0	0	0	0	0	0	0	0	0	0	0	0	0	0	0	0	0.134118	0	0	0	0	0	0	0	0.112149	0	0	0	0	0	0	0	0	0	0
Gm13369	0	0.0747885	0	0.0395043	0.122573	0.046893	0.102753	0.125388	0.1407	0.219768	0.13548	0	0.209742	0.2813	0.635564	0	0.325194	0.0981108	0.0415854	0.338199	0.187449	0	0.569825	0.52852	0.07927	0.158592	0.0446477	0.257846	0	0.0427384	0.129161	0.455408	0.120514	0.0959047	0.568753	0	0.238526	0.344431	0.15564	0.185683	0.0988285	0	0.133547	0.147202	0.0505134	0.160329	0	0
Gm13370	0.0179833	0.009837	0.0488289	0.0345446	0.0306125	0.0454512	0.0212368	0.0191473	0.00355647	1.56443	2.81976	0.186382	0.33728	0.285664	0.397971	2.80897	1.42181	1.29417	0.0204416	0.0154846	0.817283	0.0458486	1.32911	0.300384	0.014754	0.0132749	0.0448759	0.0272666	0.0469009	0.0394834	3.20536	1.86129	0.359527	0.628122	1.5869	0.261815	1.3577	1.00334	0.673277	0.0228096	0.0207797	0.00512288	0.0106387	0.0141668	0.0105325	0.0101213	0.0924958	0.0467175
Gm13377	0	0	0	0	0	0	0	0	0	0	0	0	0	0	0	0	0	0	0	0	0	0	0	0	0	0	0	0	0	0	0	0	0	0	0	0	0	0	0	0	0	0	0	0	0	0	0	0
Gm13378	0	0	0	0.949411	1.57109	2.4408	0	0	0	0.651335	2.15878	16.9412	0	0	8.56815	0	0.498528	0.474516	0	0	0	8.19762	2.2576	7.00881	0.664849	0	2.92307	0	0	1.54043	1.26021	0	0	0	0	2.46984	0	0	5.3194	0	0	0	0	0	0	0	0	0
Gm13379	0	0	0	0.0714143	0	0	0	0	0	0	0	0	0	0	0	0	0	0.236558	0	0	0	0	0	0	0	0	0	0	0	0	0.0977666	0	0	0.150493	0	0	0	0.0680551	0	0	0	0	0	0	0	0.0595774	0	0
Gm13384	0	0	0	0	0	0	0.0355641	0	0	0.165941	0	0	0	0	0.0396991	0	0.0348456	0	0	0	0	0	0	0	0	0	0.0616277	0	0	0	0	0.0739671	0.0362618	0	0	0	0.0336101	0.0519448	0	0	0	0	0	0	0	0	0	0
Gm13385	0	0	0	0	0	0	0	0	0	0	0	0	0	0	0	0	0	0	0	0	0	0	0	0	0	0	0	0	0	0	0	0	0	0	0	0	0	0	0	0	0	0	0	0	0	0	0	0
Gm13386	0	0	0	0	0	0	0	0	0	0	0	19.2189	0	0	0	0	0	0	1.8557	0	0	0	0	0	1.75913	0	0	0	0	0	0	0	0	0	0	0	2.36124	0	0	0	0	0	0	0	0	0	0	0
Gm13392	0	0	0	0	0	0	0	0	0	0	1.41191	0	0	0	0	0	0	0	0	0	0	0	0	0	0	0	0	0	0	0	0	0	0	1.26825	0	0	0	0	0	1.15501	0	0	0	0	0	0	0	0
Gm13394	2.68671	1.48115	1.05837	1.92295	1.06895	1.8546	1.67008	0.505497	0.429051	0.767908	1.8498	1.17777	0.237517	0.151477	0.551832	0.494956	0.393627	0.526985	1.41536	0.865103	1.68525	0.436273	0.72162	1.06125	2.46561	0.965397	3.08684	1.42228	3.98182	1.53678	0.232514	0.625853	0	0.679217	0.643011	0.456841	0.872755	1.32608	0.479695	2.91707	0.445887	0.952776	1.93184	1.72925	0.868602	2.85321	0.902049	2.07109
Gm13396	0	0	0	0	0	0	0.368548	0	0	0	0	0	0	0	0	0	0	0	0	0	0	0	0	0	0	0	0	0	0	0	0	0	0	0	0	0	0	0	0	0	0	0	0	0	0	0	0	0
Gm13397	0.145624	0	0	0	0.0708259	0	0	0	0	0	0	0.114276	0.0603268	0	0	0	0.168301	0	0.0476399	0	0.0378761	0	0.0445563	0	0	0	0	0	0.0502154	0	0	0.0403993	0.0592539	0	0	0	0.056649	0.0423278	0	0.0957655	0.0571382	0	0	0.055104	0	0.0759404	0	0
Gm13400	0	0	0	0.151067	0	0	0	0	0	0	0	0	0	0	0	0	0	0	0	0	0.258553	0.192779	0	0	0	0	0	0	0	0.164635	0	0.139554	0	0	0	0	0	0	0.202423	0	0	0	0.53469	0	0	0	0	0.632748
Gm13401	0.257693	0.236299	0	0	0	0	0	0	0	0	0	0	0.344159	0	0	0	0	0	0	0	0	0	0	1.20398	0	0	0	0	0	0	0	0	0	0	0	0	1.29083	0	0	0	0	0.310616	0	1.19424	0	0	0.999307	0
Gm13406	0	0	0	0	0	0	0.411695	0	0	0	0	0	0	0	0	0	0	0	0	0	0	0	0	0	0	0	0	0	0.306976	0	0	0	0	0	0	0	0	0	0	0	0	0	0	0.38358	0	0	0	0
Gm13407	0	0.160399	0.187719	0.331145	0.263976	0	0	0.304044	0.390412	0	0	0	0	0	0	0	0	0	0	0.20744	0.425102	0	0.166408	0	0.33537	0	0	0	0	0	0	0	0	0	0	0	0	0	0	0	0	1.01233	0	0.202767	0	0	0	0.519734
Gm13408	1.39403	1.58386	0.425115	1.04205	1.52653	0.795421	0.25489	1.17205	0.998433	5.19986	4.8423	4.30968	3.28568	6.00766	6.7328	3.56765	7.59665	3.50012	0.507691	0.455764	5.39466	2.09047	9.13646	5.70944	0.973903	0.460146	0.78091	0.6032	0.870786	0.195325	3.78716	10.2776	3.21201	6.12225	8.14518	3.84976	7.90901	7.04573	3.26377	1.02721	0.943681	3.037	2.52906	1.43175	0.600205	1.72914	0.948324	0.576622
Gm13409	0	0	0	0	0	0	0	0	0	0	0	0	0	0	0	0	0.108233	0	0.0909309	0	0	0	0	0	0	0	0	0	0	0	0	0	0	0	0	0	0	0	0	0	0	0	0	0	0	0	0	0
Gm13410	0	0	0	0.10483	0.0817471	0.0306369	0	0.0238862	0	0	0	0	0	0	0.0386841	0	0.129352	0	0	0.0323306	0.0218376	0	0.130699	0.0398717	0	0	0	0	0	0	0.100579	0.329236	0	0	0.0286816	0	0	0.118403	0	0	0	0	0	0	0	0	0	0
Gm13413	0.0796248	0.143144	0.0845599	0.374353	0.235386	0	0.197261	0.342757	0.177753	0.594562	1.14966	0.630401	1.18797	2.49342	0.577112	0.71842	0.514613	0.24745	0.237574	0.0929465	0.923937	0.472154	0.260093	0.119136	0.378551	0	0.380814	0	0.294579	0.0814156	0.197905	0.499437	0.402907	0.84757	1.02647	0.417404	0.532081	0.579649	0.589846	0.267918	0.190227	0.0921947	0.437687	0.36435	0.0683885	0.742838	0.200316	0.391361
Gm13414	0	0.0966433	0	0	0	0	0	0	0	0	0	0	0.162009	0	0	0	0	0	0	0.138031	0.248883	0.166361	0.146517	0	0	0	0	0	0	0	0.175964	0	0	0.0937206	0	0	0	0	0	0	0	0	0	0	0	0	0.131484	0
Gm13416	0	0	0	0	0	0	0	0	0	0	0	0	0.060577	0	0	0.035719	0	0	0	0	0	0	0.02392	0.0699819	0	0	0	0	0	0	0.0307872	0.0426877	0.0609605	0	0	0.0327047	0	0	0	0	0	0	0	0	0	0	0	0
Gm13418	1.46544	3.15676	1.12059	0.455474	0.194043	0.0968073	0.271138	0.0761276	0	0.244955	0.203206	0.679052	1.97341	0.739428	0.999909	0.496775	0.656017	0.442141	0.609261	0.0510143	0.312932	6.27035	0	1.97419	0.878644	1.04223	0.280271	0.387659	0.407505	2.34384	41.0024	4.12215	8.74655	48.4817	2.37347	32.7666	2.81467	0.726746	2.38267	0	0.365255	0	0.192669	0.302311	0	0.0694913	0.328982	0
Gm13419	0	0	0	0.276199	0	0	0	0	0	0	0	0	0	0	0	0	0	0	0	0	0	0	0	0	0	0	0	0	0	0	0	0	0	0	0	0	0	0	0	0	0.359552	0	0	0	0	0	0	0
Gm13420	0	0.132387	0.0391778	0	5.96084	2.55881	0.045458	0	0.124685	9.83123	7.32244	6.24198	1.46596	1.15689	1.12412	15.5632	7.39945	10.1728	6.16462	17.6598	6.46337	17.1177	12.4614	21.2799	3.29982	7.40033	4.82194	7.47349	5.12875	7.87173	1.7346	0.0614863	0.630635	0.347166	0	0.232818	0.12885	0.0622558	1.01522	0	0.39339	0.505093	0	0.930325	1.05697	0.058424	0.688509	1.23893
Gm13422	0	0.0929808	0	0	0	0	0	0	0	0	0	0	0	0	0	0	0	0	0	0	0	0	0	0	0.0983212	0	0	0	0	0	0	0	0	0	0	0	0	0	0	0	0	0	0	0	0	0	0	0
Gm13423	0.239286	0.808746	0.755345	0.446481	0.279243	0.208826	0.35198	0.442669	0.852907	0.132029	0.263261	0.562889	0.357414	0.525134	0.464726	0.12947	0.792492	0.234611	0.375708	0.440437	0.410434	0.720103	1.09756	2.92722	0.270755	0.216547	0.151123	0.0597289	0.131827	0.194399	0.690711	1.39285	0.578871	1.5097	0.706946	0.960909	0.780998	1.08329	0.171477	0.331162	0	0.217235	0.159383	0.597618	0.505313	0.274298	0.710268	0.842312
Gm13424	0	0	0	0	0	0	0	0	0	0	0	0	0	0	0	0	0	0	0	0	0	0	0	0	0	0	0	0	0	0	0	0	0	0	0	0	0	0	0	0	0	0	0	0	0	0	0	0
Gm13426	0	0	0	0	0	0	0	0	0	0	0	0	0	0	0	0	0	0	0	0	0	0	0	0	0	0	0	0	0	0	0	0	0	0	0	0	0	0	0	0	0	0	0	0	0	0	0	0
Gm13428	0	0.0514672	0	0	0	0	0	0	0	0	0	0	0	0	0	0.156121	0	0	0	0	0	0	0	0	0	0	0	0	0	0	0.0982909	0	0.142082	0	0	0	0	0	0	0	0	0	0	0	0	0	0	0
Gm13430	0.547123	0.492749	0	1.015	0	0.898896	0.337198	0.467028	0	7.03424	10.5581	0	11.6975	5.7357	11.7483	10.9415	14.5416	10.5248	0.810969	0.31849	7.2456	7.13658	11.9413	12.6893	0.255506	0	0.571393	0	0	0.278636	8.67922	11.5473	8.74319	6.50707	10.4954	7.42942	7.56177	10.5395	8.32077	0.264343	0.978928	0.324384	0	0	0.466801	0.208637	0	0.794241
Gm13432	0	0.343865	0	0.348894	0	0	0	0	1.65307	0.533723	0	0	0	0.352038	0	0.533962	0	0	0.377001	0.8853	0	0.902811	0	2.90716	0.354037	1.36959	0	0	0	0.386237	0.475223	0	0	0	0	0.505752	0	0.645095	0	0	0	0.445771	0	0	0.321399	0	0.483582	0.364732
Gm13433	0.377252	1.3883	1.6176	3.86839	0.564628	0.842946	2.80002	0	1.25101	2.15329	1.45755	0.444696	4.53402	1.42205	1.14228	1.08187	0	1.45141	1.14079	2.68215	0.894666	0.455937	0	3.5187	0.713749	1.03615	0.396967	0.47896	0	0	1.43968	1.6532	0.492087	0	0.815794	3.57102	0	1.63429	1.91888	1.103	1.3799	0.450712	2.48356	3.06056	1.62076	0	0.975628	1.83942
Gm13435	0	0	0	0	0	0	0	0	0	0	0.0372266	0	0	0	0	0	0	0	0	0	0	0	0.0372885	0	0	0	0.0429179	0	0	0	0	0.0336881	0	0	0.0417491	0	0	0	0	0	0	0	0	0	0	0	0	0
Gm13436	1.07326	0.761105	0.338627	1.07729	0.304107	0.927396	0.75945	0.457757	0.612722	8.72163	8.73199	10.6061	6.912	12.759	4.16814	7.13981	11.6374	9.62248	0.627452	0.357651	8.95183	5.27452	7.53454	3.85876	1.28038	0.574452	0.766718	0.263293	0.193448	0.211669	4.51096	6.70703	3.9617	12.6695	6.48317	3.27533	6.66772	7.90146	3.54934	0.526968	0	1.44032	0.561921	0.843387	1.18485	0.838154	0	0.515309
Gm13437	0	0	0	0	0	0	0	0	0	0.0516272	0.0339669	0	0.0914882	0	0.0508582	0.025662	0.150408	0.0377636	0	0	0.0289501	0.0647439	0.230417	0.155977	0	0	0	0	0	0	0.0668535	0.215564	0.13516	0.123661	0.0379854	0.0232684	0.0641629	0.0942208	0.0441861	0	0	0	0	0	0	0	0	0
Gm13438	0	0	0	0	0	0	0	0	0	0	0	0	0	0	0	0	0	0	0	0	0	0	0	0	0	0	0	0	0	0	0	0	0	0	0	0	0	0	0	0	0	0	0	0	0	0	0	0
Gm13439	0	0	0	0	0	0	0	0	0	0	0	0	0	0	0	0	0	0	0	0	0	0	0	0	0	0	0	0	0	0	0	0	0	0	0	0	0	0	0	0	0	0	0	0	0	0	0	0
Gm13440	0	0	0	0	0	0	0	0	0	0	0	0	0	0	0	0	0	0	0	0	0	0	0	0	0	0	0	0	0	0	0	0	0	0	0	0	0	0	0	0	0	0	0	0	0	0	0	0
Gm13443	0	0	0	0	0	0	0	0	0	0	0	0	0	0	0	0	0	0	0	0	0.172443	0	0	0	0.143096	0	0	0	0	0	0	0.20155	0	0	0	0	0	0	0	0.15303	0	0	0.333794	0	0	0	0	0
Gm13444	0	0	0	0	0	0	0.120946	0	0	0	0.0922556	0	0.126509	0	0	0	0.231811	0	0	0	0.391215	0	0.642568	0.587155	0	0.0888652	0	0	0	0	0.121749	0.418907	0	0.0905359	0	0.256646	0	0.582283	0	0	0	0	0	0	0	0	0	0
Gm13445	0	0	0	0	0	0	0	0.20277	0	0	0.226507	0	0	0.217002	0	0	0	0	0	0	0	0.28164	0	0	0	0	0	0	0	0	0	0.203562	0	0	0.254837	0	0	0.200983	0	0	0	0	0	0	0	0	0	0
Gm13450	0	0	0	0	0	0	0	0	2.87554	0	0	0	0	0	0	3.65994	1.07382	0.829616	0	0	0.659828	0	3.29163	0	0	0	0	0	0	0	0	0	0	0	0	0	0	0.764833	0	0	1.04273	0	0	0.994776	0	0	0	0
Gm13451	0	0	0	0	0	0	0	0	0	0	0	0	0	0	0	0	0	0	0	0	0	0	0	0	0	0	0	0	0	0	0	0.0693177	0	0	0	0	0	0	0	0	0	0	0	0	0	0	0	0
Gm13452	0	0	0	0	0	0	0	0	0	0	0	0	0	0	0	0	0	0	0	0	0	0	0	0	0	0	0	0	0	0	0	0	0	0	0	0	0	0	0	0	0	0	0	0	0	0	0	0
Gm13453	2.03321	1.84649	3.49411	1.20702	2.58436	6.04066	2.13672	3.73165	2.72855	1.10416	0	0	1.81221	1.6797	3.35905	0	0	0.773346	0.421588	0.246249	0.927616	1.14918	0	0	0.637304	1.18219	0.227281	2.41266	1.0393	2.0294	1.84256	1.3527	2.16684	0.865197	0.419995	1.40519	0.785377	2.17231	3.62602	2.62723	3.12571	1.49087	1.20007	1.04268	1.49121	1.23589	3.31757	3.18581
Gm13454	0	0	0	0	0	0	0	0	0	0	0	0.131347	0	0	0	0	0	0	0	0	0	0	0	0	0	0	0	0	0	0	0	0	0	0	0	0	0	0	0	0	0	0	0	0	0	0	0	0
Gm13455	0	0	0	0	0	0	0	0	0	0	0	0	0	0	0	0	0	0	0	0	0	0	0	0	0	0	0	0	0	0	0	0	0	0	0	0	0	0	0	0	0	0	0	0	0	0	0	0
Gm13456	1.65935	1.36848	1.09258	1.96904	1.11554	1.69242	1.95755	1.62574	1.73778	9.14373	13.6159	11.5935	9.82128	11.856	17.842	11.9094	17.3219	11.7739	0.758803	1.17485	14.2651	9.27539	14.9325	10.0881	1.60604	1.14675	2.02309	1.47749	1.55874	1.55686	11.9785	14.6439	9.91085	11.3777	16.9821	11.2722	12.8752	11.4791	8.26282	1.1948	1.56197	3.50304	1.76254	1.40109	1.28498	1.65629	1.61439	1.11436
Gm13457	0	0	0	0	0	0	0	0	0	0	0	0	0	0	0	0	0	0	0	0	0	0	0	0	0	0	0	0	0	0	0	0	0	0	0	0	0	0	0	0	0	0	0	0	0	0	0	0
Gm13458	0	0	0	0	0	0	0	0	0	0.243253	0	0	0	0	0	0	0	0	0	0	0	0	0	0	0	0	0	0	0	0	0	0	0	0.157675	0	0	0	0	0	0	0	0	0	0	0	0	0	0
Gm13459	0	0	0	0	0	0	0	0	0	0	0	0	0	0	0	0	0	0	0	0	0	0	0	0	0	0	0	0	0	0	0	0	0	0	0	0	0	0	0	0	0	0	0	0	0	0	0	0
Gm13460	0	0	0	0	0	0	0	0	0	0	0.175413	0	0	0	0	0	0	0	0	0	0	0	0	0	0	0	0	0	0	0	0	0	0	0	0	0	0	0	0	0	0	0	0	0	0	0	0	0
Gm13461	0.151444	0.149552	0.159243	0.297024	0	0	0	0.151577	0.158133	0	0	0.681856	0.879765	0.496326	1.80681	0.699624	2.28508	0.323545	0	0	0.870388	1.96437	0.497942	0.795439	0.158594	0.149905	0	0.189798	0	0	0.809269	1.65923	1.62203	1.43122	1.93753	0	1.05111	0.532522	1.75742	0.313682	0.182632	0	0.727368	0.78097	0	0.487664	0.532452	0
Gm13462	0	0	0	0	0	0	0	0	0	0	0	0	0.0536809	0	0	0	0	0.0426254	0	0	0.0338073	0	0.198584	0.0614737	0	0	0	0	0	0	0	0.108017	0	0	0.0888576	0	0	0.0363667	0	0	0	0	0	0	0	0	0	0
Gm13463	0	0	0	0	0	0	0	0	0	0	0	0	0	0	0	0	0	0	0	0	0	0	0	0	0	0	0	0	0	0	0	0	0	0	0	0	0	0	0	0	0	0	0	0	0	0	0	0
Gm13464	2.52985	2.72236	1.9287	7.55656	2.02565	3.11225	5.06405	3.4405	3.52726	62.2906	61.9924	75.0289	36.1293	55.711	28.5126	37.6337	57.6276	47.9995	4.81292	0.63735	75.7758	50.1105	59.2375	29.8091	6.84632	1.67748	7.01265	2.27978	9.48929	3.00514	32.3258	32.7486	44.5685	72.7708	39.5982	25.6117	52.9628	73.6815	39.2946	8.19824	2.89556	13.0428	7.32765	2.79137	3.00049	7.05783	1.41435	3.41781
Gm13466	0	0	0	0	0	0	0	0	0	0	0.0758229	0	0	0	0	0	0	0.0408031	0	0	0	0.048001	0	0	0	0	0	0	0	0	0	0	0.050613	0	0.0424836	0.052144	0.0479613	0.0347466	0	0	0	0	0	0	0	0	0	0
Gm13469	0.184119	0	0	0	0	0	0	0.319208	0	0	0	0	0	0	0	0	0.448084	0	0	0	0.148492	0	0	0	0	0	0	0	0	0	0	0	0	0	0	0	0	0	0	0	0	0	0	0.426013	0	0	0.239002	0
Gm13471	0	0	0	0	0	0	0	0	0	0	0	0	0	0	0	0	0	0	0	0	0	0	0	0	0	0	0	0	0	0	0	0	0	0	0	0	0	0	0	0	0	0	0	0	0	0	0	0
Gm13472	0	0.204831	0	0	0	0	0	0	0	0.321939	0.649723	0	0.298529	0	0	0	0	0	0	0	0.360408	0	0	0	0	0	0	0	0	0	0	0	0	0.207296	0	0	0.561033	0	0	0	0	0	0	0	0	0	0	0.220834
Gm13473	0	0	0	0	0	0	0	0	0.377907	0	0	0	0	0	0	0	0	0	0	0	0	0	0	0	0	0	0	0	0	0	0	0	0	0	0	0	0	0	0	0	0	0	0	0	0	0	0	0
Gm13474	1.65375	0.571983	0.505642	0.944976	0.155769	0	1.10939	0.274428	0.296683	0	0	0	0.400502	0.3902	0	0.0725291	0.0619327	0	0	0	0	0.062327	0	0	1.20686	0.0482602	0	0.0665954	0	0	0.517	0.0897171	0.459481	0.199312	0.387361	0.675429	3.80179	1.22477	0.192449	0.525745	0.377072	0.303191	0.638771	0.786848	0.8683	0.208314	0.265	0.260913
Gm13475	0	0	0	0	0	0	0	0	0	0	0	0	0	0	0	0	0	0	0	0	0	0	0	0	0	0	0	0	0	0	0	0	0	0	0	0	0	0	0	0	0	0	0	0	0	0	0	0
Gm13477	0	0.0611894	0.0142709	0.152252	0.0981955	0.0148403	0.0557862	0.0233983	0	0.0970175	0.155789	0.189974	0.01643	0.0247879	0.0546212	0.258085	0.166684	0.040324	0.0265867	0.0164406	0.114198	0.0930411	0.0789891	0.0424357	0	0	0.0487943	0	0.0124578	0.0167178	0.106495	0.115905	0.0161237	0.0255332	0.100731	0.057665	0.0153366	0.0842733	0	0.0269058	0.0214878	0.0762008	0	0	0	0	0.0531276	0.0301226
Gm13478	0	0	0	0	0	0	0	0.120415	0	0	0.133741	0	0	0.129329	0	0	0	0	0	0	0	0	0	0	0	0	0	0.178231	0	0	0	0.121507	0	0	0	0	0	0	0	0	0	0	0	0	0	0.108661	0	0
Gm13482	0	0	0	0	0	0	0	0	0	0	0	0	0	0	0	0	0	0	0	0	0	0	0	0	0	0	0	0	0	0	0	0	0	0	0	0	0	0	0	0	0	0	0	0	0	0	0	0
Gm13484	0	0	0	0	0	0	0	0	0	0	0	0	0	0	0	0	0	0	0	0	0	0	0	0	0	0	0	0	0	0	0	0	0	0	0	0	0	0	0	0	0	0	0	0	0	0	0	0
Gm13486	0.273462	1.00503	0.586477	1.02696	1.23368	1.22304	2.38938	1.18873	0	0.392877	0	0	4.73514	0.255153	1.64969	2.76501	0.671312	1.85368	2.21616	1.29552	0	0.988992	0	1.27517	0.26026	6.29614	0.289959	3.83376	0.508379	2.54523	0.700204	0.477777	2.48963	4.56889	0.29604	11.1338	2.39541	0.472646	1.73222	0.536371	0.998577	0	0.303649	1.90138	0.235309	0.210596	0.707057	1.34775
Gm13487	0	0	0	0	0	0	0	0	0	0	0	0	0.193013	0.0963131	0	0	0	0	0	0	0.167424	0	0.0490905	0	0	0	0	0	0.045996	0	0.064178	0.0889855	0	0	0	0	0.18325	0.0438393	0.128104	0	0	0	0	0	0	0.0782103	0	0
Gm13488	0	0	0	0	0	0	0	0	0	0	0	0	0	0	0	0	0	0	0	0	0	0	0	0	0	0	0	0	0	0	0	0	0	0	0	0	0	0	0	0	0	0	0	0	0	0	0	0
Gm13489	0	0	0	0	0	0	0	0	0	0	0	0	0	0	0	0	0	0	0	0.0492631	0	0	0	0	0	0	0	0	0.0393538	0	0	0	0	0	0	0	0	0	0	0	0	0	0	0	0	0	0	0
Gm13491	0	0	0	0	0	0	0	0	0	0	0	0	0	0	0	0	0	0	0	0	0	0	0	0	0	0	0	0	0	0	0	0	0	0	0	0	0	0	0	0	0	0	0	0	0	0	0	0
Gm13492	0	0.0620741	0	0	0	0	0	0	0	0	0.0646672	0	0.0880359	0	0	0	0	0	0	0	0	0	0	0	0	0	0	0	0	0	0	0	0	0	0	0	0	0	0	0	0	0	0	0	0	0	0	0
Gm13493	1.03489	0.442923	1.3088	1.277	0.529323	0.386884	0.511922	0.526054	0.928481	12.6117	16.1178	26.6153	31.1387	40.5256	37.9292	25.4674	43.7004	24.041	0.813024	0.494285	23.4081	19.7858	27.5339	29.5512	0.994614	0.695804	1.25883	1.08593	1.47829	1.4441	24.6926	31.0745	30.5552	16.7893	30.7616	20.276	34.2989	23.0038	37.9221	1.68785	0.312014	3.02344	0	0.230781	0.937077	1.79262	1.15103	1.41082
Gm13494	0	0	0	0	0	0	0	0	0	0	0	0	0	0	0	0	0	0	0	0	0	0.0426646	0	0.103975	0	0	0	0.0461658	0	0	0	0	0	0	0	0	0	0	0	0	0	0	0	0	0	0	0	0
Gm13495	0	0	0.198492	0	0	0	0	0.0803419	0	0	0	0	0	0	0	0	0	0	0	0.218581	0	0	0	0	0	0	0	0	0	0	0	0	0	0.347488	0	0.122787	0	0.0797425	0	0	0	0	0	0	0	0.07293	0	0
Gm13498	0.0517442	0.0759966	0.126087	0.076771	0.0496154	0.130691	0.104175	0.103214	0.0383668	0.0234101	0.0769705	0.15971	0.0414599	0.0782087	0.0691367	0.0910061	0.136394	0.101545	0.100295	0.0979686	0.118148	0.117439	0.216334	0.117404	0.129094	0.0773099	0.108195	0.0638913	0.0943362	0.191714	0.0202061	0.195448	0	0.0802081	0.223819	0.0843703	0.0581367	0.0712489	0.0600788	0.0169487	0.0599961	0.0768436	0.0925367	0.0778316	0.0591865	0.0270053	0.0419445	0.0503431
Gm13500	0	0.0467854	0	0	0	0	0	0	0	0	0	0	0	0	0	0	0	0	0	0	0.0823108	0	0.0486358	0.0753445	0	0	0	0	0	0	0	0.17583	0	0	0	0	0	0	0	0	0	0	0	0	0	0	0	0
Gm13501	0.0424861	0	0	0	0	0	0	0	0	0	0.0775244	0	0	0.0775733	0	0	0	0	0	0	0.0329788	0	0.0776107	0	0	0	0	0	0	0	0	0	0	0.0395201	0	0	0	0	0	0	0	0	0.0460481	0	0	0	0	0
Gm13502	0	0	0	0	0	0	0	0	0	0	0	0	0	0	0	0	0	0	0	0	0	0	0	0	0	0	0	0	0	0	0	0	0	0	0	0.439825	0	0	0	0	0	0	0.377777	0	0	0	0	0
Gm13503	0	0.111873	0	0	0	0	0	0	0	0	0.236673	0	0	0	0	0.174811	0	0	0	0	0	0	0.468542	0	0	0	0	0	0	0	0	0	0.159726	0	0	0	0	0	0	0	0	0	0	0	0	0	0	0
Gm13504	0	0	0	0	0	0	0	0	0	0	0	0	0	0	0	0	0	0	0	0	0	0	0	0	0	0	0	0	0	0	0	0.196973	0	0	0	0	0	0.192029	0	0	0	0	0	0	0	0	0	0.218182
Gm13505	0	0	0	0	0	0	0	0	0	0	0	0	0	0	0	0	0	0	0	0	0	0	0	0	0	0	0	0	0	0	0	0	0	0	0	0	0	0	0	0	0	0	0	0	0	0	0	0
Gm13506	0	0	0	0	0	0	0	0	0	0	0	0	0	0	0	0	0	0	0	0	0	0	0	0	0	0	0	0	0	0	0	0	0	0	0	0	0	0	0	0	0	0	0	0	0	0	0	0
Gm13508	0.056759	0	0	0	0	0	0	0	0	0.242365	0.104946	0.26841	0.14417	0.0520498	0.499	0.30955	0.8809	0.27833	0	0	0.448483	0.63956	2.20361	3.06118	0	0.154218	0.0598717	0	0	0	0.974427	2.32495	0.143102	0.0528371	0.95426	0.216794	0.20075	2.52346	0.136778	0	0.0671027	0.129553	0	0	0	0	0	0
Gm13509	0.767694	0.529821	0.149973	0.458169	0.336494	0.322671	0.184703	0.469205	0.435913	4.76861	7.59935	4.39254	7.98653	3.70719	10.4124	4.88585	4.41629	5.13878	0.280227	0.526286	4.90563	8.53233	13.9675	18.323	0.592251	0.488111	0.805196	0.270736	0.378366	0.241718	11.9232	10.6938	7.83125	1.62418	7.59198	4.9882	3.4317	2.31089	4.81117	0.432923	0.185013	0.735194	0.0937492	0.160632	0.349047	0.486426	0.0935055	0.0704967
Gm13510	0	0	0	0	0	0	0	0	0.2924	0	0	0	0	0	0	0	0	0	0.132193	0	0	0	0	0	0	0	0.27964	0	0	0	0	0	0	0	0.14149	0	0	0	0	0	0	0	0	0	0	0	0	0
Gm13511	0	0.158026	0	0	0.260352	0.192652	0.433336	0.149806	0.192441	0	0	0	0	0	0.778939	0	0	0.335811	0	0	0.139836	0.208962	0	1.07598	0	0	0.184527	0	0.161605	0.178011	0	0.150895	0.674871	0	0	1.16807	0	0.148817	0	0.171079	0.42184	0.620264	0.192551	0.599442	0	0	1.1205	0
Gm13517	0.0816297	0.048725	0.0276012	0.0256085	0.0788418	0.261593	0.112776	0.103414	0	0.0387299	0.0708738	0	0	0	0.0406198	0.0951448	0.162554	0	0.0516233	0	0.0416283	0	0.0243035	0	0	0	0.0866567	0	0.0532176	0	0.0749191	0.0223639	0.0332618	0	0.0273821	0	0.06994	0.0714909	0.0366506	0.0587998	0.0664962	0.0585477	0.0852756	0.0606427	0.0232052	0.0428675	0.232373	0.214884
Gm13518	0	0	0	0	0	0	0	0	0	0.572228	0	0	0	0	0	0	0.49435	0	0	0	0	0	0	0	0	0	0	0	0	0	0	0	0	1.10766	0.433644	0	0	0.347311	0	0	0	0	0	0	0	0	0	0
Gm13521	0	0.0878551	0	0	0.0720621	0	0	0	0	0	0	0	0	0	0	0	0	0	0	0.0568253	0	0	0	0	0	0	0	0.123289	0.0453439	0	0	0	0.0354569	0	0	0	0	0	0	0	0.0581419	0	0	0	0	0	0.162535	0
Gm13525	0	0	0	0	0	0	0	0	0	0.157589	0.211521	0	0	0.102745	0	0.156332	0	0	0	0	0	0	0	0	0	0	0	0	0	0	0	0	0	0	0	0	0	0	0	0	0	0	0	0	0	0	0	0
Gm13526	0	0	0	0	0	0	0	0	0	0	0	0	0	0	0	0	0	0	0	0	0	0	0	0	0	0	0	0	0	0	0	0	0	0	0	0	0	0	0	0	0	0	0	0	0	0	0	0
Gm13527	0	0	0	0	0	0	0	0	0	0	0	0.0782372	0	0	0	0	0	0	0	0	0	0	0.067442	0	0	0	0	0	0	0	0	0	0	0	0	0	0.142869	0	0	0	0	0	0.0720619	0	0	0	0	0
Gm13529	0	0.128754	0.150973	0.133309	0	0	0	0	0.157624	0	0.440467	0	0	0	0.924091	0.216262	0	0.295769	0	0	0.12307	0.18597	0.73869	0	0	0	0.150826	0	0.13188	0	0.190737	0.135466	0.196994	0.140638	0.33334	0.610914	0	0	0.381103	0	0	0	0	0	0	0.110378	0.182207	0
Gm13531	0	0	0	0	0	0	0	0	0	0	0	0	0	0	0	0	0	0	0	0	0	0	0	0	0	0	0	0	0	0	0	0	0	0	0	0	0	0	0	0	0	0	0	0.105275	0	0	0	0
Gm13532	2.49	1.51186	2.17842	3.79937	1.21671	1.38304	2.49974	3.61666	3.60884	12.3105	14.0701	15.2735	11.2288	13.0339	1.34027	3.63686	12.6427	13.6271	2.0554	0.478741	11.8993	5.76636	9.52066	2.69982	1.52877	1.53812	4.68775	1.01184	1.88149	1.2556	8.49992	13.1656	7.41899	11.299	17.6305	8.06497	9.49516	23.2391	6.94137	5.96231	0.495228	4.3811	1.33843	1.8833	2.81555	4.69745	1.05301	1.18726
Gm13533	0	0	0	0	0	0	0	0	0	0	0	0	0	0	0	0	0	0	0	0	0	0	0	0	0	0	0	0	0	0	0	0	0	0	0	0	0	0	0	0	0	0	0	0	0	0	0	0
Gm13534	0	0	0	0.535181	0	0	0	0	0	0	0	1.03178	0.0207271	0	0.0059593	0	0	0	0	0	0	0	0	0	0	0	0	0.148477	0	0	0	0	0	0	0	0	0	0	0	0	0.210096	0	0	0	0.211059	0	0	0
Gm13535	0	0	0.0209824	0	0.0289146	0	0.0728497	0	0	0	0	0	0.0241976	0.036438	0.0268949	0	0.0227679	0.0394332	0.0194829	0	0	0	0	0	0.0187983	0.0720534	0	0	0.0916239	0.020298	0	0	0	0	0.060347	0.0246633	0.02265	0	0	0	0	0.0448061	0	0.0679931	0	0	0.0978158	0
Gm13537	0.304332	1.11955	1.96805	1.99084	0.914657	2.38365	3.11193	0.265416	0.337241	0	0.589922	2.53984	1.23873	0.286325	0.46339	2.21296	0	0	0.615111	1.09994	0.48907	0.371338	0	0.945487	2.9228	0	1.61755	2.71481	1.9787	2.19753	0	0.798686	0	0	0	0.827198	0	0	0.775599	1.795	1.86502	0.369583	0.337282	1.05738	0	0.468714	1.5813	3.28309
Gm13539	0	0	0	0	0	0	0	0	0	0	0	0	0	0	0	0	0	0	0	0	0	0	0	0	0	0	0	0	0	0	0	0	0	0	0	0	0	0	0	0	0	0	0	0	0	0	0	0
Gm13541	0	0	0	0	0	0	0	0	0	0	0	0	0	0	0	0	0	0	0	0	0	0	0	0	0	0	0	0	0	0	0	0	0	0	0	0	0	0	0	0	0	0	0	0	0	0	0	0
Gm13542	0	0.197593	0.0777977	0	0.108367	0	0	0.063155	0	0.102716	0	0	0.0938285	0	0.211147	0	0.259245	0.288059	0.0728548	0.0854049	0.0584855	0	0.412649	0	0	0.133609	0	0.0925142	0.135711	0	0	0.0624427	0.183805	0.342286	0	0.285229	0.264799	0.062418	0.0898212	0.072711	0	0.592673	0.0805609	0.0838327	0.12623	0	0.184358	0.0721067
Gm13543	0	0	0	0	0.0803018	0	0	0	0	0	0	0	0	0	0	0.149311	0	0	0	0	0	0	0.101239	0	0	0.0496626	0	0	0	0	0	0	0	0	0	0.139395	0	0	0	0.0541765	0	0	0	0	0	0	0.0681277	0
Gm13545	0	0	0	0	0	0	0	0	0	0	0	0	0	0.102988	0	0	0	0	0	0	0	0	0.104086	0	0	0	0	0	0	0	0	0.192087	0	0	0	0	0	0	0	0	0	0	0	0	0	0	0	0
Gm13547	1.66748	0.754363	1.08784	3.88896	2.42312	3.5243	2.87929	1.79373	1.04999	0.927984	0.387695	1.909	1.6722	1.22599	2.05098	3.46516	0	1.06488	5.17552	4.40592	1.98014	3.88585	1.28016	2.84361	2.38507	1.0698	0.798544	2.27142	1.33977	1.02594	0.891191	1.3276	1.00169	0	0.855906	0.990224	4.55435	1.2692	0.622829	0.948991	4.7509	2.59364	0.520281	2.42353	0.811093	0.30769	3.68228	0.316407
Gm13548	0	0	0	0.00973507	0	0	0	0	0	0.224332	0	0	0.207775	0	0	0	0	0	0.158017	0	0	0	0	0	0.149719	0.14427	0	0	0.146221	0	0	0	0	0.581805	0	0	0	0	0	0	0.190545	0	0	0.541969	0.134398	0	0	0
Gm13549	0	0	0	0	0	0	0	0	0	0.304821	0.101514	0.152854	0	0	0.154112	0.074861	0.35624	0.0863557	0	0	0.0530487	0	0.464886	0.079059	0	0	0	0	0	0	0.0773739	0.0481891	0.134554	0.102332	0.208115	0.0698452	0.129332	0.24298	0.289795	0.0541867	0	0	0	0	0	0	0.068135	0
Gm13550	0	0	0	0	0	0	0	0.0830655	0	0	0	0	0	0	0	0	0	0	0	0	0	0	0	0	0	0	0	0	0	0	0	0	0	0	0	0	0	0	0	0	0.115985	0	0	0	0	0	0	0
Gm13551	0	0	0	0	0	0.145024	0	0	0	0	0.12513	0.160875	0	0	0.193893	0.185721	0.157753	0.127438	0.131735	0	0	0	0.125442	0	0	0	0	0	0.121785	0.268237	0	0.577279	0	0.121476	0.140929	0	0.162772	0.113249	0	0	0	0	0	0.15044	0.112126	0	0	0
Gm13552	0	0	0	0	0	0	0	0	0	0	0	0	0	0	0	0	0	0	0	0	0	0	0	0	0	0	0	0	0	0	0	0	0	0	0	0	0	0	0	0	0	0	0	0	0	0	0	0
Gm13555	0	0	0	0	0	0	0	0	0	0	0	0	0	0	0	0	0	0	0	0	0	0	0	0	0	0	0	0	0	0	0	0	0	0	0	0	0	0	0	0	0	0	0	0	0	0	0	0
Gm13557	0	0	0	0	0	0	0	0	0	0	0	0	0	0	0	0	0	0	0.160209	0	0	0	0	0	0	0	0	0	0	0	0	0	0	0	0	0	0	0	0	0	0	0	0	0	0	0	0	0
Gm13559	0	0.0441208	0	0.0462698	0	0.0541081	0	0	0	0.0684673	0	0	0.061676	0	0	0	0	0.0972375	0	0	0	0	0	0	0.046769	0	0.0522069	0	0	0	0	0.0826005	0	0.0461346	0	0	0	0	0	0.0489202	0	0	0	0	0.0425432	0.0775772	0	0
Gm13560	0	0	0	0	0	0	0	0	0	0	0	0	0	0	0	0	0	0	0	0	0	0	0	0	0	0	0	0.262851	0	0	0	0	0	0	0	0	0	0	0	0	0	0	0	0	0	0	0	0
Gm13566	0	0	0	0	0	0	0	0	0	0	0.0641371	0	0.17328	0	0	0	0	0.104025	0	0.0809762	0	0.0406426	0	0	0	0	0	0	0	0	0	0	0	0	0.0359243	0	0	0	0.0418675	0.0696861	0	0	0	0	0	0	0	0
Gm13567	0	0	0	0	0	0	0	0	0.393154	2.03727	0	0	3.33084	1.0028	0	14.2567	1.30582	8.56912	0	0	1.12738	2.57331	0	3.32355	0	8.47868	0	2.7068	0.659376	5.13754	0	0	5.11294	4.91593	0	0.480132	1.33549	0.306547	0	0.347259	0	0	0	0.412576	0.915325	0	0	0
Gm13570	0	0	0.246701	0	0.346699	0	0	0.200267	0.255812	0	0	0	0	0	0	0.332896	0	0	0	0	0	0	0	0	0.566567	0	0	0	0	0	0	0	0	0.42725	0	0	1.15631	0	0	0	0.280507	0	0.256185	0	0	0	0	0.227258
Gm13573	0.524339	0.179351	0	0.14018	0.1103	0.246316	0.27714	0.193286	0.083421	0.988362	1.03498	0.563075	1.79104	2.60994	0.243963	0.769215	1.58109	1.08514	0.445276	0.086867	1.388	0.464326	1.26049	0.116677	0.284142	0.0681359	0.237525	0.0941815	0.345216	0.22903	0.484966	1.07677	1.38049	0.365162	1.15961	1.13062	1.23791	1.46419	0.772876	0.296315	0.178279	0.516634	0.328425	0	0.192512	0.643578	0.375401	0.293707
Gm13574	0	0.27462	0	0	0	0.167378	0	0.130176	0	0	0	0	0	0	0	0	0	0.293158	0.15219	0.177675	0	0	0	0.233738	0	0	0	0	0	0	0	0	0	0	0	0	0	0	0	0	0	0	0	0	0.129356	0	0.583493	0
Gm13576	0	0	0	0	0	0	0	0	0	0	0	0	0	0	0	0	0	0	0	0	0	0	0	0	0	0	0	0	0	0	0	0	0	0	0	0	0	0	0	0	0	0	0	0	0	0	0	0
Gm13577	11.2999	2.34864	2.96208	5.59765	2.34301	0.637826	4.03432	3.71499	2.73014	9.16082	2.69636	0.473859	6.38354	3.82823	0	6.36129	5.77463	3.36823	3.86434	2.08163	0.979476	1.07458	1.81073	0	2.59098	2.43899	1.51411	5.08331	4.69544	0.862921	10.1523	7.13487	2.54098	28.3431	6.49754	4.31457	4.34443	4.69107	0	7.29819	6.6535	1.98143	1.78994	7.49027	2.39681	6.38425	3.70862	3.0822
Gm13578	0	0	0	0.0774569	0.121604	0	0	0.141425	0.0915034	0.374393	0.251741	0	0	0	0	0.834329	0.104001	0.16881	0	0.0957398	0	0.313787	0.0827788	0.527704	0	0	0.0871046	0	0	0	0.449528	0.227383	0	0.649244	0.283869	0.22737	0.642181	0.225124	0.541656	0	0.0983329	0.0949358	0	0	0.141439	0.0642571	0	0
Gm13579	0	0	0	0	0	0	0	0	0	0	0	0	0	0	0	0	0	0	0	0	0	0	0	0	0	0	0	0	0	0	0	0	0	0	0	0	0	0	0	0	0	0	0	0	0	0	0	0
Gm13581	0	0	0	0	0	0	0	0	0	0	0	0	0	0	0	0	0	0	0	0	0	0	0	0	0	0	0	0	0	0	0	0	0	0	0	0	0	0	0	0	0	0	0	0	0	0	0	0
Gm13586	0	0.115343	0.135579	0	0.377561	0	0.78856	0	0	1.20582	3.67189	0	2.60752	4.15105	1.39778	1.46785	3.31046	0.56915	0	0	1.34975	0	1.47826	2.35841	0	0	0.269586	0	0.592729	0	1.91783	2.20779	2.05689	2.37328	1.92964	0.92709	2.16695	0.383022	0.710316	0.252715	0	0.145083	0.141385	0.145752	0	0	0.639709	0
Gm13588	1.46184	1.35596	0	1.39244	0	1.65992	1.88329	0	0	2.11039	1.51927	0	8.29689	1.45832	0	2.36926	0	1.43843	4.4983	1.73336	3.9367	4.15013	4.74392	0	0	1.3595	1.53342	0	5.56251	0	1.99641	1.49467	0	1.30747	3.38706	0	0	1.70537	2.84508	0	1.80322	1.67406	0	0	2.62033	1.13268	0	0
Gm13590	0	0	0	0	0	0	0	0	0	0	0.0217783	0	0	0	0	0	0	0	0.0235842	0.276448	0	0	0	0	0	0	0	0	0	0	0.0285759	0	0	0	0	0	0	0	0	0	0	0	0	0	0	0	0	0
Gm13592	0	0	0	0.0992726	0	0	0	0	0	0	0.0415634	0	0	0	0	0	0	0	0	2.13178e-08	0	0	0.0440539	0	0	0	0.166062	0	0	0	0	0	0	0	0	0	0	0	0.057679	0	0	0.457856	0	0	0	0	0	0
Gm13593	0	0	0	0	0	0	0	0	0	0	0	0	0	0	0	0.0902572	0	0	0	0	0	0	0	0	0	0	0	0	0	0	0	0	0	0	0	0	0	0.111252	0	0	0	0	0	0	0	0	0	0
Gm13597	0	7.14996	0	1.54431	2.07079	0	6.12003	0.000663127	0.604773	0	4.81585	9.1524	0.966818	0	0	0	0	0	0	5.22871e-09	1.8646	16.0891	8.18832	6.96711	0.0506064	0	10.92	0	11.4481	7.14256	19.4897	4.43027	0	0	14.3532	4.86641	0.00149199	4.74965	17.4037	0	0	0	0	6.90983e-07	0	6.17232	0.000165717	3.72203e-08
Gm136	0	0.0266678	0.0315803	0	0	0	0	0	0	0	0	0	0	0	0	0	0.0687069	0	0	0	0	0	0	0	0	0.0271134	0	0	0	0	0.0356868	0	0	0	0	0	0.0343777	0	0	0	0	0	0	0.0340973	0	0	0	0
Gm13600	0	0	0	0	0	0	0	0	0	0.0834138	0	0.21317	0.0755459	0	0.224951	0	0.0699508	0.411654	0	0.13833	0.0473127	0.0701827	0.313583	0.393681	0	0	0	0	0	0	0.194257	0.429909	0.074084	0	0.0623753	0	0.0710499	0.19315	0.303527	0	0	0	0	0	0	0	0	0
Gm13602	0	0	0	0	0	0	0	0	0	0.326205	0.209681	0	0.435944	0	0.165793	0.636295	0.263695	0	0	0	0.181077	0.134923	0.52708	0.343847	0	0	0	0	0	0	0.141436	0.29109	0	0	0.472448	0	0	0.384227	0.138153	0	0	0	0	0	0	0	0	0
Gm13603	0	0	0	0	0	0	0	0	0	0	0	0	0	0	0	0	0	0	0	0	0	0	0	0	0	0	0	0	0	0	0	0	0	0	0	0	0	0	0	0	0	0	0	0	0	0	0	0
Gm13604	1.97862	1.09101	0.351028	0.516095	0.163749	0.938774	0.683548	1.04024	0.856117	2.05988	1.07047	1.34742	0.87149	1.14372	0.823134	1.4183	1.07386	1.44066	0.990532	0	0.784983	0.134283	0.42546	0	0.878715	0.401879	0.350061	0.279079	0.684896	0.33746	1.28425	0.974403	0.429218	2.74509	0.698488	0.901997	0.552755	0.768561	0.278232	0.870397	0.530511	0.643596	0.485518	1.20072	0.448641	1.01808	0.55907	0.648795
Gm13607	0	0	0	0	0	0	0	0	0	0	0	0	0	0	0	0	0	0	0	0	0	0.111301	0	0	0	0	0	0	0	0	0	0	0	0	0	0	0	0	0	0	0	0	0	0	0	0	0	0
Gm13608	0.0556602	0.024604	0.0291401	0	0.120669	0	0.0675264	0.071454	0	0	0	0	0.0338037	0.0252946	0	0	0	0	0.0541812	0.0952662	0	0.0317809	0.0251229	0	0.0522169	0.0750539	0.0874979	0	0.0508681	0	0	0	0.133071	0.077619	0	0.0343771	0	0	0.0326136	0	0.0648752	0	0.0299882	0.125863	0	0.043565	0.136166	0
Gm13611	0	0.23584	0.276279	0.232767	0	0	0	0.890808	0.579417	0	0.49618	0.302322	0.707221	0.741679	0.392597	0.388826	0.97451	0	0.760629	0	0.207149	0	0	0	0.471223	0	0	0.319518	0	0.260953	0	0	0.349291	0.247601	0.565889	0.359725	0.648865	0	0	0.249174	0	0	0.271423	0.293728	0.443567	0.593809	0	0
Gm13612	0	0	0	0	0	0	0	0	0	0	0	0	0	0	0	0	0	0	0	0	0	0	0	0	0	0	0	0	0	0	0	0	0	0	0	0	0	0	0	0	0	0	0	0	0	0	0	0
Gm13614	0	0	0	0	0	0	0.127866	0	0	0	0	0	0	0	0	0	0	0	0	0	0.248334	0	0	0	0	0	0.109243	0	0	0	0	0	0	0	0	0	0	0.0879632	0	0	0	0	0	0	0	0	0	0
Gm13615	0.190875	0.0677315	0.0250951	0.0465237	0.0691341	0	0.0885244	0	0.106195	0.245127	0.107043	0	0.0873546	0	0.160559	0.233022	0.108291	0.0496418	0.0231884	0.0546113	0.206378	0.163092	0.0214708	0	0.044722	0.0214271	0.0749491	0.150659	0.06687	0	0	0	0.0599224	0.0988768	0.0957934	0.22778	0.243195	0.121254	0.0835693	0.0943982	0.140553	0.080529	0.0770077	0.0540364	0.0835897	0.0186762	0.029121	0.0464826
Gm13616	0	0	0	0	0	0	0	0	0	0	0	0	0	0	0	0	0	0	0	0	0	0	0	0	0	0	0	0	1.23412	0	0	0	0	0	0.960452	0	0	0	0	0	0	0	0	0	0	0	0	0
Gm13622	0.258667	1.17385	0.551976	0.975388	0.194018	0.718025	2.26578	0.111619	0.576791	0	0.995375	0.626808	0.517566	0.371775	0.582217	0.928034	0.631359	0.381521	0.782319	1.22036	0.420515	0.157211	1.48539	0.606187	0.86613	0.356706	0.827586	0.990188	1.08421	0.132677	0.165963	0.454116	0.337812	0.242366	0.842139	1.40406	0.487603	0.672795	0.328327	0.513659	1.72657	0.611702	2.00857	1.63747	0.222041	0	1.4951	0.255117
Gm13623	0.183671	0.0832612	0	0.442887	0.111851	0.088835	0.105071	0.550772	0.169236	1.31556	1.28547	0.646411	0.638893	0.674014	0.141666	0.43211	1.9451	1.99197	0.150128	0.176088	0.76986	0.635362	0.818268	0.457303	0.0719218	0	0.240219	0	0	0.231686	0.998787	1.30239	0.562623	2.47087	0.873511	0.404749	1.89171	1.57001	0.787322	0.176594	0	0	0.0830872	0	0.538255	0.312861	0	0.0927436
Gm13624	0	0.106224	0.226249	0.0580925	0	0.218297	0.166404	0	0	1.33644	1.35707	0.578178	1.42791	0.543412	1.40376	1.56533	1.85728	2.28875	0	0	1.34622	0.560617	2.70765	0.735783	0.20317	0	0.249652	0.148995	0.486595	0	1.89857	1.6521	1.06824	1.28216	2.00265	1.84693	1.01542	2.10295	1.78553	0.0525516	0.141938	0.0730867	0.389293	0	0.201262	0	0.149646	0
Gm13626	0	0.26551	0	0	0.21865	0	0	0	0	0	0	0	0	0	0.217623	0	0	0	0	0	0	0	0	0	0	0	0	0	0	0	0	0	0	0	0	0	0	0	0.184017	0	0	0	0.324075	0	0	0	0	0
Gm13627	0	0	0	0	0	0	0	0	0	0	0	0	0	0	0	0	0	0	0	0	0	0	0	0	0	0	0	0	0.0590371	0.260834	0	0	0.0793774	0	0	0	0	0	0	0	0	0	0	0	0	0	0	0
Gm13633	0	0	0	0	0	0	0	0	0	0	0	0	0	0	0	0	0	0	0	0	0	0	0	0	0	0	0	0	0	0	0	0	0	0	0	0	0	0	0	0	0	0	0	0	0	0	0	0
Gm13640	0	0	0	0	0	0	0	0	0.345085	0	0	0	0	0	0	0	0	0	0	0	0	0	0	0	0	0	0	0.396567	0.289213	0	0	0	0	0.288218	0	0	0.390383	0	0	0.304669	0	0	0	0	0	0	0	0.304809
Gm13641	0.128524	0.102128	0	0	0.168643	0.12494	0.226854	0.502076	0.0991954	3.99923	2.58822	2.28505	1.44248	2.42574	0	2.48757	4.91731	2.31434	0	0	1.44087	0.489067	0.729358	1.25279	0.335836	0	0.406095	0	0	0.11579	1.99489	1.73227	0.345819	0.969507	2.87618	1.97507	1.45157	1.88036	0.735866	0.145565	0.219239	0	0	0.341735	0	0.0880108	0.288105	0
Gm13642	0.567616	0.838485	1.22552	0	0	0	0.454925	0	0	0	0.848209	0	0	1.59306	0.684299	0.612326	0.819461	0	0.370972	0.447245	0.53408	0.961528	0.429225	0	0.371982	0	0.419303	0.230653	0.538711	0	0	0.582456	0.609568	0	0.495152	0.584214	0	0.809764	0	1.13668	1.12533	0.420479	0.209016	0.214086	0.306858	0.740556	0.713834	0.382782
Gm13649	0	0	0	0	0	0	0	0	0	0	0	0	0	0	0	0	0	0	0	0	0.250895	0	0.221033	0.582947	0	0	0	0	0	0	0.097171	0	0	0	0	0.102284	0	0.334287	0	0	0	0	0	0	0	0	0	0
Gm13650	0	0	0	0.1221	0	0	0.323539	0	0.432262	0	0	0.156218	0.515746	0	0.191888	0.370083	0.156463	0	0	0.30493	0.104751	0.155752	0	0.200281	0.123681	0.237661	0	0	0.12041	0.132622	0	0.45189	0.166976	0	0	0	0	0.225194	0	0	0	0	0.286853	0	0	0.201549	0.664054	0
Gm13651	0	0	0	0	0	0	0	0	0	0.071548	0.0471155	0.0691294	0	0.0880725	0.077029	0	0	0.0474228	0	0.0449977	0	0	0.153019	0.0708019	0	0	0	0	0	0	0.0615402	0.0889332	0	0	0.266501	0.0684593	0.120537	0.0406413	0	0	0	0	0.0435239	0	0	0	0.0482767	0
Gm13653	0.901688	0.371038	0.435054	0.243925	0.190613	0.568603	0	0.453437	0.287171	2.08812	1.17211	0.636018	0.627351	0.858016	0.274036	1.32795	1.45374	1.45677	0.382516	0.442707	0	0.225412	0.172358	0	0.610437	0.829825	0.273193	0.489046	0.70865	0.656475	0.699268	0	0.461763	1.94438	0.39712	1.23107	0.604883	0.542144	0.237074	0.12745	0.153004	0.325437	0	0.592861	0.110188	0.301866	0.959649	0.635288
Gm13655	0	0	0	0.0558309	0	0	0	0	0	0	0	0.494867	0	0	0	0	0.0695681	0	0	0	0.0470113	0	0	0	0.0564809	0	0	0	0	0	0	0.0501783	0	0	0.124018	0	0	0	0	0	0	0	0	0	0	0	0.0743522	0
Gm13664	0	0	0	0	0	0	0	0	0	0	0	0	0	0	0	0	0	0	0	0.223574	0.304797	0	0	0	0	0	0	0.724688	0	0	0	0.330503	0	0	0	0	0	0	0	0	0	0	0.210067	0	0	0.293339	0	0
Gm13665	0	0	0	0	0	0	0	0	0	0.135058	0.0907441	0.120423	0.124357	0.183329	0	0	0	0	0.101228	0	0.0802598	0	0.283047	0.441424	0	0	0	0	0	0	0.134983	0.174208	0	0.094503	0.101979	0	0.37134	0.163699	0	0	0	0	0	0.109605	0	0	0	0
Gm13666	0	0.048704	0	0.052926	0	0	0	0	0	0	0	0	0	0.0506723	0	0	0	0.0675702	0.161284	0.0630525	0	0	0.0507839	0.158954	0.0560694	0	0	0	0	0.0555368	0.132931	0.101534	0	0	0	0.0955266	0.064399	0.0462778	0	0	0.0645062	0	0	0.0621092	0	0	0	0
Gm13668	0.0413656	0	0	0	0	0	0	0	0	0	0.0754634	0	0	0	0.0569486	0.0556916	0	0.08116	0	0	0.0971246	0.047717	0.038281	0.0583327	0	0	0	0	0	0.0419649	0	0	0	0	0	0	0.0957378	0.0691725	0.147425	0.0407741	0	0	0	0	0	0.0347528	0	0.0404039
Gm13669	0.542495	0.12101	0	0.34953	0.184367	0	0	0.233377	0.276017	0	0	0.169704	0.437148	0.288819	0	0	0	0	0	0.144729	0	0	0.457204	0.117527	0	0	0	0.157049	0.129711	0	0.317387	0.221765	0	0	0.244647	0	0	0.116932	0	0.123298	0	0	0.275227	0.141506	0	0	0.157549	0
Gm13670	0	0	0.124939	0	0	0	0	0	0	0	0	0	0	0	0	0	0	0	0	0.13802	0	0	0	0	0	0	0	0	0	0.120124	0	0	0	0.327037	0	0.156519	0	0.201096	0	0.116288	0	0	0	0.134643	0	0	0	0
Gm13672	0	0	0	0	0	0	0	0	0	0	0	0	0	0	0	0	0	0	0	0	0	0	0	0	0	0	0	0	0	0	0	0	0	0	0	0	0	0	0	0	0	0	0	0	0	0	0	0
Gm13673	0	0	0	0	0	0	0	0	0	0	0	0	0	0	0	0	0	0	0	0	0	0	0	0	0	0	0	0	0	0	0	0	0	0	0	0	0	0	0	0	0	0	0	0	0	0	0	0
Gm13674	0	0	0	0	0	0	0	0	0	0	0	0	0	0	0	0	0	0	0	0	0	0	0	0	0	0	0	0	0	0	0	0	0	0	0	0	0	0	0	0	0	0	0	0	0	0	0	0
Gm13675	0	0	0	0	0	0	0	0	0	0.140094	0.188252	0	0	0	0	0	0.117691	0	0	0	0	0	0	0	0	0.0876897	0	0	0	0	0.125146	0	0	0.0949647	0.106166	0.129631	0.122236	0.0850992	0.122335	0	0	0	0	0	0.0824065	0.150006	0	0
Gm13676	0	0	0	0	0	0	0	0	0	0	0	0	0	0	0	0	0.0962992	0	0	0	0	0.0964099	0	0	0	0	0	0	0	0	0	0.0695803	0	0	0	0	0	0	0	0	0	0	0	0	0	0	0	0
Gm13677	0	0	0	0	0	0	0	0	0	0	0	0	0	0	0	0	0.0953011	0	0	0	0	0	0	0	0	0	0	0	0	0	0	0	0	0	0	0	0	0	0.0991294	0	0	0	0	0	0	0	0	0
Gm13678	0	0	0	0	0	0	0	0	0	0	0	0	0	0	0	0	0	0	0	0	0	0	0	0	0	0	0	0	0	0	0	0	0	0	0	0	0	0	0	0	0	0	0	0	0	0	0	0
Gm13679	0	0	0.117186	0	0	0	0.135627	0	0	0.30929	0.103814	0	0.142443	0.60502	0	0.153363	0.260997	0.443304	0.109196	0	0.263198	0.321847	0	0	0	0	0	0	0.101258	0	0.137346	0.190141	0.281909	0	0.466985	0.147392	0.134523	0	0.138459	0	0	0.127792	0	0.249944	0	0	0.277544	0
Gm13680	0.739405	0.656366	0.179469	0.640163	0.581832	0.371738	0.627319	0.292296	0.316099	2.58058	2.37029	4.92906	2.63007	6.51984	3.13945	3.73707	6.43417	4.27214	0.613567	0.261872	3.28658	1.36931	4.10676	2.15389	0.859831	0.257055	0.781599	0.212974	0.993651	0.346569	3.03366	6.05037	3.59258	3.08116	5.88342	2.05805	5.00736	4.8418	1.86169	1.19692	0.602256	1.48273	1.17778	1.0948	1.1198	1.47013	0.460333	0.444776
Gm13681	0	0	0	0	0	0	0	0	0	0	0	0	0	0	0	0	0	0	0	0	0	0	0	0	0	0	0	0	0	0	0	0	0	0	0	0	0	0	0	0	0	0	0	0	0	0	0	0
Gm13682	0	0	0	0	0	0	0	0	0	0	0	0	0	0	0	0	0	0	0	0	0	0	0	0	0	0	0	0	0	0	0	0	0.0800112	0	0	0	0.0767685	0	0	0.0637929	0.0765616	0	0	0	0	0	0	0
Gm13683	0.0383082	0	0	0.0353623	0	0	0.0471333	0	0	0	0	0	0	0	0	0	0	0	0.0380076	0.0434772	0.0296841	0	0	0.0535795	0.0596013	0.0342202	0	0	0	0	0.0461517	0	0	0	0.0385978	0	0	0	0	0.0373881	0.0446164	0	0	0.0436333	0	0	0.0934293	0.0741325
Gm13685	0	0	0	0	0	0	0	0	0	0	1.38366	0	0	0	0	0	1.16693	0	1.3414	0	0	1.41657	0	0	1.26164	0	0	0	1.21006	0	0	0	0	0	0	0	0	0	0	0	0	0	0	0	0	0	0	0
Gm13687	0	0.753772	0	0.513482	0	0	0.34134	0	0	0	0	0	0.364242	1.02061	0.412423	0.395001	0	0.264811	0.277019	2.26716	0	0	0.772405	1.27517	0	0	0	0	0	0.565608	0.350102	0	0	0	0.592081	0	0.684403	0.472646	0	0	0.332859	0	0	0.950689	0	0	0	0
Gm13688	0.0782923	0.281157	0.166035	0.220385	0	0	0	0	0.349314	0.219436	0.2989	1.02692	0.10034	0.733214	0.112551	0.325331	0.471039	0.3103	0.466852	0.638521	0	0.0924766	0.664839	0.730977	0.297615	0.427817	0.41476	0	0.0788975	0.239685	0.483653	0.206159	0.393611	0.874812	0.165222	0.305553	0.378129	0	0.192091	0.232615	0.187006	0.09051	0.430044	0	0.0671719	0.197625	0.197063	0.153819
Gm13689	0.133275	0.17887	0.0704607	0.811071	0.58821	0.146107	0.410493	0	0.371525	0.278623	0.248216	0	0.506371	0.245111	0	0.274649	0.156087	0.065354	0.39543	0.463586	0.158283	0.234326	0.186073	0.389641	0.0631425	0.241986	0.0704346	0	0.491789	0.0678862	0.244544	0.169019	0.165627	0	0.348296	0.0856634	0.158884	0.225621	0.161976	0.197726	0.474923	0	0.583355	0.835447	0.171563	0	0.24992	0.0653485
Gm13690	0	2.15786	0.367499	1.63434	0.49884	0.777253	0.834584	0.933491	1.62059	2.61515	8.08317	3.80831	1.85303	2.29496	6.99706	1.46797	1.90483	4.46803	1.28541	1.15324	3.86784	2.76504	4.47848	7.12201	0.974054	0.921332	0.771825	1.28287	0.658701	0.360076	3.03502	7.94667	4.96363	4.21277	3.20474	7.31566	4.63779	2.2407	6.99857	1.70906	0.400595	2.04745	0.375862	0.767991	0.302063	0	0.826031	0.993409
Gm13691	0.0979038	0.425137	0.128892	0.0727897	0.131987	0.0731161	0.0335628	0.075618	0.0198836	0.989525	0.0459238	0.0569165	0.777919	0.01124	0.0600488	0.183415	0.0922939	0.0543934	0.145526	0.0154093	0.506956	0.287537	0.165005	0.0994192	0.102791	0.0125717	0.0400587	0.00330025	0.298381	0.104241	0.0596091	0.155587	0.0218716	0.0240069	0.212047	0.132422	0	0.135273	0.0674984	0.0375714	0.157311	0.0929451	0.221798	0.274075	0.153132	0.00481544	0.11183	0.0637758
Gm13692	0	0	0	0	0	0	0	0	0	0	0	0	0	0	0	0	0	0	0	0	0	0	0	0	0	0	0	0	0	0	0	0	0	0	0	0	0	0	0	0	0	0	0	0	0	0	0	0
Gm13693	0.0979038	0.425137	0.128892	0.0727897	0.131987	0.189042	0.0335628	0.075618	0.0198836	0.989525	0.0459238	0.0569165	0.777919	0.0606161	0.18975	0.183415	0.104111	0.0543934	0.145526	0.0154093	0.506956	0.287537	0.165005	0.0994193	0.138734	0.0125717	0.0400587	0.00330025	0.338225	0.106043	0.0596091	0.155587	0.0218716	0.0240069	0.212047	0.132422	0	0.135273	0.0694245	0.0375714	0.157311	0.0929451	0.283697	0.274075	0.153132	0.00721916	0.131642	0.0637758
Gm13694	0.0979038	0.425137	0.128892	0.0727897	0.131987	0.189042	0.0335628	0.075618	0.0198836	0.989525	0.0459238	0.0569165	0.777919	0.0606161	0.18975	0.183415	0.104111	0.0543934	0.145526	0.0154093	0.506956	0.287537	0.165005	0.0994193	0.138734	0.0125717	0.0400587	0.00330025	0.338225	0.106043	0.0596091	0.155587	0.0218716	0.0240069	0.212047	0.132422	0	0.135273	0.0694245	0.0375714	0.157311	0.0929451	0.283697	0.274075	0.153132	0.00721916	0.131642	0.0637758
Gm13695	0	0	0.0389846	0.0727897	0.131987	1.85996e-09	0.0335628	0.075618	0.0198836	3.53361e-05	0.770483	0.0569165	1.816e-09	0.0527091	0.000976888	0.0782559	0.0081389	0.0113552	0.145526	0.0154093	6.40885e-10	0.125094	0.0624403	0	0.138734	0.0125717	0.0400587	0.000518839	0	0	0.00431306	1.97229e-10	0.00034151	0	8.85703e-09	0.00961601	0.59184	0.0328862	0.0088228	0.00878257	0.157311	0	0.0618987	3.47943e-07	0	0.00721916	0	0.0637758
Gm13696	0.0979038	0.425137	0.128892	0.0727897	0.131987	0.189042	0.0335628	0.075618	0.0198836	0.989525	0.0459238	0.0569165	0.777919	0.0606161	0.18975	0.183415	0.104111	0.0543934	0.145526	0.0154093	0.506956	0.287537	0.165005	0.0994193	0.138734	0.0125717	0.0400587	0.00330025	0.338225	0.106043	0.0596091	0.155587	0.0218716	0.0240069	0.212047	0.132422	0	0.135273	0.0694245	0.0375714	0.157311	0.0929451	0.283697	0.274075	0.153132	0.00721916	0.131642	0.0637758
Gm13697	0.0979038	0.425137	0.128892	0.0727897	0.131987	0.189042	0.0335628	0.075618	0.0198836	0.989525	0.0459238	0.0569165	0.777919	0.0606161	0.18975	0.183415	0.104111	0.0543934	0.145526	0.0154093	0.506956	0.287537	0.165005	0.0994193	0.138734	0.0125717	0.0400587	0.00330025	0.338225	0.106043	0.0596091	0.155587	0.0218716	0.0240069	0.212047	0.132422	0	0.135273	0.0694245	0.0375714	0.157311	0.0929451	0.283697	0.274075	0.153132	0.00721916	0.131642	0.0637758
Gm13698	0.0979038	0.425137	0.128892	0.0727897	0.131987	0.189042	0.0335628	0.075618	0.0198836	0.989525	0.0459238	0.0569165	0.777919	0.0606161	0.18975	0.183415	0.104111	0.0543934	0.145526	0.0154093	0.506956	0.287537	0.165005	0.0994193	0.138734	0.0125717	0.0400587	0.00330025	0.338225	0.106043	0.0596091	0.155587	0.0218716	0.0240069	0.212047	0.132422	0	0.135273	0.0694245	0.0375714	0.157311	0.0929451	0.283697	0.274075	0.153132	0.00721916	0.131642	0.0637758
Gm13700	0	0	0	0	0	0	0	0	0	0	0	0	0	0	0	0	0	0	0	0	0	0	0	0	0	0	0	0	0	0	0	0	0.043247	0	0	0	0	0	0	0	0	0	0	0	0	0	0	0
Gm13702	0	0	0	0	0	0	0	0	0	0	0	0	0	0	0	0	0	0	0	0	0	0	0	0	0	0	0	0	0	0	0	0.0437933	0	0	0	0	0	0	0.0629181	0	0	0	0	0	0	0.0410293	0	0
Gm13711	0	0	0	0	0	0	0	0	0	0	0	0	0	0	0	0	0	0	0	0	0	0	0	0	0	0	0	0	0	0	0	0	0	0	0	0	0	0	0	0	0	0	0	0	0	0	0	0
Gm13712	0	0	0	0.0300504	0	0	0	0	0	0.109881	0.02889	0	0.0583805	0	0.0648425	0	0.0182927	0	0	0.018395	0.0246448	0.0368073	0.0725032	0.0661645	0	0.0290365	0	0.0199941	0	0	0.0189532	0.0524277	0.0191591	0.135715	0.0161657	0.0198115	0	0.0133762	0.0188243	0.0159247	0	0	0	0	0	0	0	0
Gm13714	0	0	0	0	0	0	0	0	0	0	0	0	0	0	0	0	0	0	0	0	0	0	0	0	0	0	0	0	0	0	0	0	0	0	0	0	0	0	0	0	0.545811	0	0	0	0	0	0	0
Gm13717	3.25274	3.28787	2.93175	2.588	2.57889	2.09862	1.93157	4.45143	6.86449	2.45476	2.15045	0.2053	1.13979	2.38978	2.57292	0.983186	3.12112	1.6644	3.46844	1.41752	0.692606	1.44738	0.162703	0.532838	3.27585	0.947799	1.27998	0.21934	4.48414	1.05819	2.84068	6.57706	2.44992	0.318425	3.52954	2.54676	1.28492	2.35803	2.16911	3.73025	2.50747	5.11584	2.86183	2.37473	2.35383	4.13089	3.55238	3.21337
Gm13719	0	0	0	0	0	0	0	0	0	0	0	0	0	0	0	0	0	0	0	0	0	0	0.0159677	0	0	0	0	0	0	0	0	0	0	0	0	0	0	0	0	0	0	0	0	0	0	0	0	0
Gm13720	0	0	0	0	0	0	0	0	0	0	0	0	0	0	0	0	0	0	0	0	0	0	0	0	0	0	0	0	0	0	0	0	0	0	0	0	0	0	0	0	0	0	0	0	0	0	0	0
Gm13722	0.546933	0.678095	0.757399	0.688918	0.394321	0.296688	0.925044	0.355549	0.682483	1.60552	0.688267	1.64306	1.71722	1.46874	1.48406	1.48254	1.56377	1.71944	1.00711	1.02879	1.58454	2.40869	1.06169	1.31634	0.647815	1.35737	0.81905	0.897818	0.817875	0.695723	1.92039	0.858853	2.7686	6.53927	0.612249	4.4252	2.34901	1.55601	1.51985	0.377441	0.708131	0.501071	0.540759	1.02876	0.720598	0.189262	0.826166	0.422807
Gm13723	0	0	0	0	0	0	0	0	0	0	0	0	0	0	0	0	0.00792943	0	0.0068318	0	0	0	0	0	0	0	0	0.0087083	0	0	0	0	0	0	0	0	0	0.00581148	0	0	0	0	0	0.0079679	0	0	0	0
Gm13724	0	0	0	0	0	0	0	0	0	0	0.0316329	0	0	0	0	0	0	0	0	0	0	0	0	0	0	0	0	0	0	0	0	0	0	0	0	0	0	0	0	0	0	0	0	0	0	0	0	0
Gm13725	0	0	0	0	0	0	0	0	0	0	0	0	0	0	0	0	0	0	0	0	0	0	0	0	0	0	0	0	0	0	0	0	0	0	0	0	0	0	0	0	0	0	0	0	0	0	0	0
Gm13726	0.275197	0	0	0	0	0.060159	0	0	0	0.0762767	0.0508111	0.130062	0	0	0	0	0	0	0	0	0	0	0	0	0.103995	0	0	0	0.101256	0	0	0	0	0	0	0.0699507	0	0	0.0662528	0	0	0	0	0	0	0	0.0683544	0
Gm13728	0	0	0	0	0	0	0	0	0	0	0	0	0	0	0	0	0	0	0	0	0	0	0	0	0	0	0	0	0	0	0	0	0	0	0	0	0	0	0	0	0	0	0	0	0	0	0	0
Gm13729	0	0	0	0	0	0	0	0	0	0	0	0	0	0	0	0	0.173528	0	0	0	0	0	0	0	0	0	0	0	0	0	0	0	0	0	0	0	0	0	0	0	0	0	0	0	0	0	0	0
Gm13730	0	0.0235345	0	0.0494904	0	0	0	0	0	0	0.0960081	0.124189	0.0323848	0.0485048	0	0.106438	0.181952	0.0261528	0	0	0.0613862	0.0304413	0.0722437	0.0736914	0	0	0.0836888	0	0	0	0.10269	0.0870743	0.0636751	0.074454	0.0537248	0.0659209	0.0908766	0.110686	0.0624858	0.0262002	0	0.0298437	0.0573671	0	0	0.0208484	0	0
Gm13731	0	0	0	0	0	0	0	0	0	0	0	0	0	0	0	0	0	1.18998	0	0	0	0	0	0	0	0	0	0	0	0	0	0	0	0	0	0	0	0	0	0	0	0	0	0	0	0	0	0
Gm13732	0	0	0	0	0	0	0	0	0	0	0	0	0	0.086779	0	0	0	0	0	0	0	0	0	0	0	0	0	0	0	0	0	0	0	0	0	0	0	0.0801962	0	0	0	0	0	0	0	0	0	0
Gm13733	0	0	0	0	0	0	0	0	0	0	0	0	0	0	0	0	0	0	0	0	0	0	0	0	0	0	0	0	0	0	0	0	0	0	0	0	0	0	0	0	0	0	0	0	0	0	0	0
Gm13734	0	0.0202666	0.0240249	0.0213514	0	0.0124525	0	0	0	0.0467322	0	0	0	0.0104175	0.0152679	0	0	0	0.0334172	0.039169	0.0348776	0.0390343	0.0102648	0.0155473	0	0.0515604	0	0.0425856	0.020973	0.0348869	0.0134154	0.00926748	0.0271013	0.0107018	0	0.0139944	0.0128441	0	0	0.0113116	0.0399613	0.0639337	0.0369951	0.01298	0	0	0.0418914	0.0111983
Gm13735	0	0	0	0	0	0	0	0	0	0	0	0	0	0	0	0	0	0	0	0	0.0545259	0	0	0	0	0	0	0	0	0	0	0	0	0	0.0718439	0	0	0	0	0	0	0	0	0	0	0	0	0
Gm13736	32.8969	19.7911	11.6643	21.3702	7.44461	27.3915	1.27481	14.506	10.1131	3.09689	9.20432	7.49333	0	0	0	0	1.35508	9.36404	0	0	12.3523	0	6.68689	0	8.57686	3.19085	17.5336	6.78256	20.8059	17.7225	0	8.8029e-08	0	0	0	0	0	0.00704293	0	27.3846	34.6818	0	18.763	13.3629	0	0	11.1016	0
Gm13737	0	0	0	0	0	0	0	0	0	0	0	0	0	0	0	0	0	0	0	0	0	0	0	0	0	0	0	0	0	0	0	0	0	0	0	0	0	0	0	0	0	0	0	0	0	0	0	0
Gm13738	0	0	0	0	0	0	0	0	0	0	0	0	0	0	0	0	0	0	0	0	0	0	0	0	0	0	0	0	0	0	0	0	0	0	0	0	0	0	0	0	0	0	0	0	0	0	0	0
Gm13739	0	0	0	0	0	0	0	0	0	0	0	0	0	0	0	0.133004	0	0	0	0	0	0	0	0	0	0	0	0	0	0	0	0	0	0	0	0	0	0	0	0	0	0	0	0	0	0	0	0
Gm13740	0	0	0	0	0	0	0	0	0.79495	0.347631	0	0	0.46457	0	0	0.345904	0	0.236279	0	0	0.580188	0.292885	0	0	0	0	0	0	0.223243	0	0.308184	0	0	0	0	0.325661	0	0	0	0	0	0	0	0	0	0	0	0
Gm13741	0	0	0	0	0	0	0	0	0	0	0	0	0	0	0	0	0	0	0	0	0	0	0	0	0	0	0	0	0	0	0	0	0	0	0	0	0	0	0	0	0	0	0	0	0	0	0	0
Gm13742	0	0	0	0	0	0	0	0	0	0	0	0	0	0	0	0	0	0	0	0	0	0	0	0	0	0	0	0	0	0	0	0	0	0	0	0	0	0	0	0	0	0	0	0	0	0	0	0
Gm13743	0.371964	0.221954	0	0.0580457	0	0.136294	0	0.106989	0	0	0.057897	0.150484	0.158253	0.115353	0	0.257038	0.21855	0.0610967	0	0.0717054	0.049431	0.511502	0.234249	0.18268	0	0.169064	0	0.078005	0.0573098	0.126238	0.380428	0.263584	0	0.233971	0.195807	0.638713	0.0746748	0	0.531883	0	0	0	0	0	0	0.194618	0.0772588	0.12187
Gm13744	0	0	0	0	0	0	0	0	0	0	0	0	0	0	0	0	0	0	0	0	0	0	0	0	0	0	0	0	0	0	0.0609939	0	0	0	0	0	0	0	0	0	0	0	0	0	0	0	0.0625805	0
Gm13745	0	0	0	0	0	0	0	0	0	0	0	0	0	0	0	0	0	0	0	0	0	0	0	0	0	0	0	0	0	0	0	0	0	0	0	0	0	0	0	0	0	0	0	0	0	0	0	0
Gm13747	0.0154067	0.0534221	0.0147312	0.0257026	0.0198783	0	0.0466434	0.0557082	0.0137998	0.0517507	0.0744661	0.0439281	0.0631801	0.134566	0.0178987	0.0532585	0.0653653	0.0665807	0.0795984	0.0685907	0.0822057	0.0673922	0.139569	0.182388	0.0160296	0.0419746	0.0179884	0.0165257	0	0.0370036	0.0891086	0.0752155	0.109975	0.244826	0.0187016	0.345816	0.177163	0.24587	0.10577	0	0.10132	0.0670893	0	0.147949	0.0209609	0	0.112076	0.0128676
Gm13750	0.536257	0.217006	0.204897	0.35658	0	0.140954	0.289345	0.109046	0	0	0.22191	0	0	0.709065	0.380691	0	0.52196	0.132656	0.120002	0	0.194845	0	0.228405	0	0.465977	0.118657	0	0.305815	0.112128	0.237514	0.146679	0.203384	0.457869	1.38548	0.255634	0.31864	0.152292	0.203701	0.726728	0.293805	0	0.136386	0.262328	0.136681	0.208016	0.467618	0	0.228449
Gm13751	0.0589921	0	0	0	0	0	0	0	0	0.982639	1.20211	0.698198	0.0741446	0.0541263	0.166028	0.0805602	0.206111	0.231412	1.27966	0.272734	1.43903	0.206401	0.382208	0.0853229	0.111587	0.160384	0.248994	0.147861	0.434567	0.180085	0	0.049544	0	0	0	0.150554	0	0.199009	0	0.174868	0	0	0	0	0	0.0461532	0	0
Gm13753	0	0	0	0	0	0	0	0	0	0	0	0	0	0	0	0	0	0	0	0	0	0	0	0	0	0	0	0	0	0	0	0	0	0	0	0	0	0	0	0	0	0	0	0	0	0	0	0
Gm13754	0	0	0	0	0.0603792	0.0452149	0	0.0355753	0.0462278	0.342448	0.491939	0	0	0	0	0	0	0.0406972	0.0812674	0	0.193188	0.0956884	0.0757738	0	0	0	0	0.0516968	0	0	0	0	0	0	0	0	0	0	0	0	0	0	0	0.1412	0	0	0	0.0810985
Gm13755	0.235947	0	0.253144	0	0.355319	0	0	0	0	0	0	0	0	0.219457	0	0	0	0	0	0	0	0	0	0	0.224706	0	0	0	0.219894	0	0	0	0	0	0	0	0	0	0	0	0	0	0	0	0	0.258961	0	0
Gm13756	0	0	0	0	0	0	0	0	0	0	0	0	0	0	0	0	0	0	0.896927	0	0	0	0	0	0	0	0	0	0	0	0	0	0	0	0	0	0	0	0	0	0	0	0	0	0	0	0	0
Gm13757	0	0	0	0	0	0	0	0	0	0	0	0	0	0	0	0	0	0	0	0	0	0	0	0	0	0	0	0	0	0	0	0	0	0	0	0	0	0	0	0	0	0	0	0	0	0	0	0
Gm13758	0	0	0	0	0	0	0	0	0	0	0	0	0	0	0.0844148	0	0	0	0	0	0	0	0	0	0	0	0	0	0	0	0	0	0	0	0	0	0	0	0.0723694	0.0592089	0	0	0	0.0682182	0	0	0	0
Gm13760	0	0	0.0602011	0.040119	0.0207149	0	0.0174033	0.024652	0	0	0	0	0	0	0	0	0.0343338	0.0141299	0.0558495	0.0163658	0	0.0503685	0	0.0197867	0	0.0259877	0	0	0	0	0	0	0.0341268	0	0	0.0356978	0	0.0358667	0.0167822	0.0141672	0.0168133	0	0.0463711	0.0487818	0.0123718	0	0.0350209	0.0140266
Gm13761	0	0	0	0	0	0	0	0	0	0	0	0.0636346	0	0	0	0	0	0	0	0	0	0	0	0	0.0509242	0	0	0	0	0	0	0	0	0	0	0	0	0	0	0	0	0	0	0	0	0	0	0
Gm13762	0.0513912	0.105748	0.196844	0.190795	0.197109	0.148398	0.41416	0.307554	0.228799	0.202616	0.0305957	0.0992835	0	0.0932607	0	0.135715	0.0387276	0.0168529	0.265744	0.300773	0.0526384	0.058364	0.0461156	0.0467485	0.176428	0.168975	0.143382	0.105783	0.164928	0.121257	0.0603152	0	0.122004	0	0.0170944	0.104926	0.116095	0.0566496	0.0597371	0.101017	0.218726	0.133514	0.183919	0.186875	0.132465	0.120699	0.296432	0.266796
Gm13763	0	0	0	0	0	0	0	0	0	0	0	0	0	0	0	0	0	0	0	0	0	0	0	0	0	0	0	0	0	0	0	0	0	0	0	0	0	0	0	0	0	0	0	0	0	0	0	0
Gm13764	1.18919e-05	5.29303e-06	0	3.1445e-06	1.99343e-06	1.52961e-05	5.71996e-06	0	3.6136e-07	5.27977e-06	0	2.9565e-06	1.52012e-06	0	1.69775e-05	3.74989e-07	0	3.79555e-06	1.07282e-05	1.40471e-06	5.05283e-06	0	2.39444e-09	2.44621e-06	3.91287e-06	1.26926e-05	0	1.90412e-05	9.79515e-06	0	3.35353e-06	0	9.43059e-06	0	0	1.34784e-05	0	0	1.90133e-05	0	0	2.00926e-07	3.33594e-06	6.42695e-06	9.25393e-06	0	2.32726e-07	0
Gm13767	0	0.140925	0	0.0519577	0	0.0568916	0	0	0	0	0	0	0	0	0	0.0730629	0.216099	0	0	0	0	0	0.0557285	0	0	0	0	0	0	0	0	0	0	0	0	0	0.0675297	0	0	0	0	0	0	0.00475827	0	0	0	0
Gm13768	0	0	0	0	0	0	0	0	0	0	0.0617946	0	0	0.0819829	0.120381	0	0	0.149546	0	0	0.0696783	0.0786786	0	0.0835291	0	0.0498059	0	0	0	0	0	0	0.107637	0	0	0.105453	0	0.0307359	0	0	0	0	0	0.0566621	0	0.0664336	0.0818054	0
Gm13769	0	0	0	0	0	0	0	0	0	0	0	0	0	0	0	0	0	0	0	0	0	0	0	0	0	0	0	0	0	0	0	0	0	0	0	0	0	0	0	0	0	0	0	0	0	0	0	0
Gm13770	0	0	0	0	0	0	0	0	0	0	0	0	0	0	0	0	0	0	0	0	0	0.287991	0	0	0	0	0	0	0	0	0	0.412287	0	0	0	0	0	0	0	0	0	0	0	0	0	0	0.305362	0
Gm13771	0.383044	0	0	0	0.574814	0	0	0	0	1.09959	0.743021	0.452123	1.54051	1.44885	1.7442	0	2.35927	0	0	0	2.1317	1.3937	8.60076	3.59115	0	0.702375	0	0	0.355945	0	0.979825	4.71457	0	0	0	2.59875	0.480523	3.6607	0	0.37429	0	0	0.421275	0.444503	0.330887	0	0.995564	0.373517
Gm13772	0	0.422526	0	0	0	0	0.541833	0	0	0	0	0	0	0	0	0	1.15299	0.993283	0	0	0	1.15339	0	0	0.457801	0	0	0	0	0.467311	0	0	0	0	0	0	0	0	0	0.459517	0	0	0	0	0.401685	0.736127	0	0
Gm13776	0	0	0	0	0.0456375	0	0.153195	0.0269878	0	0.129303	0.0569565	0.881799	0	0	0.0428335	0	0	0.030897	0.122923	0.360228	0.0485016	0.180434	0.0856427	0.240686	0.0592003	0.0283637	0.13225	0.0782383	0.115334	0.0638559	0	0	0	0	0.0318692	0	0	0.13104	0.0370696	0.0310341	0.036807	0	0.0680337	0.0713346	0	0	0.154546	0
Gm13777	0.377381	0	0	0	0	0	0.118268	0.245563	0	0.541828	0.225442	0	0.125873	0.292718	0.706534	0.136002	0.114882	0.0290054	0.191351	0.335393	0	0.0438226	0.161452	0	0.0901266	0.174031	0	0.362391	0	0.291963	0.142206	0.372829	0.537854	0.526584	0.151116	0	0.474989	0.28193	0	0.0933899	0	0	0	0	0	0.293364	0.122705	0.0932107
Gm13784	0	0	0.104368	0	0	0.108318	0	0	0	0	0.0930786	0	0	0	0	0.137288	0	0	0	0	0	0	0	0	0	0	0	0	0.0910341	0.100388	0.122841	0	0	0	0.418714	0	0.120346	0.167852	0	0.194534	0	0	0	0.112401	0	0.153289	0.124487	0
Gm13785	0.131999	0.472325	0	0.12357	0	0	0	0.0567005	0.0735909	0	0	0	0.0835441	0	0	0.0906227	0.154517	0.194182	0	0	0.208931	0	0	0	0.125055	0.0599072	0	0.331639	0.365252	0.0672289	0.0806868	0	0	0	0	0.254357	0	0	0	0.065272	0.156742	0	0.144405	0.300849	0	0.0516293	0.082479	0
Gm13786	0	0.36845	0.430225	0.379232	0	0.448839	0.756071	0	0.44722	0	0.194632	0	0	0.186408	0	0	0	0	0.203806	0.715058	0	0.243263	0	0	0.191711	0	0.42872	0	0.187614	0	0	0.526932	0	0.18654	0	0	0.252724	0.3467	0	0.396915	0	0	0.223246	1.16379	0	0.46777	0.26049	0.396929
Gm13787	0.825604	0	0.909415	1.55811	1.27142	0.95311	2.09592	2.89933	5.62717	0	0	0	3.56634	0	0	2.3968	0	0.81867	1.70583	0	0.650172	0	0	0	0	0	0	0	0	0	2.2132	0.775364	2.2493	6.94637	0	0	3.27648	0	0	0	0	2.9479	0	2.98412	0.730961	0.645649	0	4.16674
Gm13788	0	0	0	0	0	0	0	0	0	0	0	0	0	0	0	0	0	0.0779994	0	0	0.135017	0	0	0	0	0	0	0	0	0	0	0	0	0	0.0894967	0	0	0	0	0	0	0	0	0	0	0	0	0
Gm13789	0.273258	0	0	0.169209	0	0	0	0	0	0	0	0	0	0	0	0	0	0	0.137096	0	0	0	0.15619	0	0	0	0	0	1.00103	0	0	0	0	0	0	0	0.573458	0	0	0	0	0	0	0.151263	0	0	0	0
Gm13792	0	0	0	0	0	0	0	0	0	0	0	0	0	0	0	0	0	0	0	0	0	0	0	0	0	0	0	0	0	0	0	0	0	0	0	0	0	0	0	0	0	0	0	0	0	0	0	0
Gm13797	0	0	0	0	0	0	0	0	0	0	0	0	0	0	0	0	0	0	0	0	0	0	0	0	0	0	0	0	0	0	0	0	0	0	0	0	0	0	0	0	0	0	0	0	0	0	0	0
Gm13798	0	0	0	0	0	0	0	0	0	0	0	0	0	0	0	9.89124	1.75976	2.4342	0	0	4.30461	3.44552	13.2011	0	0	0	0	0	0	0	7.44637	6.44178	1.89696	0	1.57096	1.86908	0	8.98037	0	0	0	0	0	0	0	0	0	0
Gm13801	0	0	0	0	0	0	0	0	0	0	0	0	0	0	0	0	0	0	0	0	0	0	0	0	0	0	0	0	0	0	0	0	0	0	0	0	0	0	0	0	0	0	0	0	0	0	0	0
Gm13803	0	0	0	0	0	0	0	0	0	0.243937	0	0	0	0.404742	0.406003	0	0	0.505752	0	0	0.675996	0.343677	0.149047	0.697506	0	0	0	0	0	0	0	0.589457	0	0	0.303393	0.411002	0.168766	0.142877	0.393701	0	0	0	0	0	0.210247	0	0	0
Gm13804	0	0	0	0	0	0	0	0	0	0	0	0	0	0	0	2.06299	0	0	0	0	0	0	0	0	0	0	0	0	0	0	0	0	0	0	0.664089	0	0	0	0	0	0	0	0	0	0	0	0	0
Gm13806	0	0	0	0	0	0	0	0	0	0	0	0	0	0	0	0	0	0	0	0	0	0	0	0	0.200188	0	0	0	0	0	0	0	0	0	0	0	0	0	0	0	0	0	0	0	0	0	0	0
Gm13808	0	0	0	0	0	0	0	0	0	0	0	0	0	0	0	0	0	0	0	0	0	0	0	0	0	0	0	0	0	0	0	0	0	0	0	0	0	0	0	0	0	0	0	0	0	0	0	0
Gm13809	0.0803086	0	0	0	0	0	0	0	0	0	0.0754977	0.0958873	0	0	0	0	0.114383	0	0.0798492	0	0.0810907	0	0.423847	0.196534	0.0763356	0	0	0	0	0	0	0.214731	0	0	0.149603	0	0	0.170897	0	0	0	0	0.0882928	0	0.0689078	0	0	0.0789205
Gm13810	0.0159807	0.0646261	0.0306158	0.0189717	0	0	0.0247727	0	0.0487944	0.119823	0.296413	0.391502	0.213514	0.479716	0.264968	0.260888	0.448769	0.494622	0.0177755	0	0.336146	0.133731	0.229314	0.384771	0.0160921	0.0131418	0.0459637	0.0285436	0.0306528	0	0.0723353	0.167387	0.192547	0.245685	0.147615	0.299727	0.358902	0.426338	0.188787	0.0635	0.0340903	0.0835788	0.0234245	0	0.0458448	0.0228785	0	0.0390763
Gm13811	0	0	0	0	0	0	0	0	0	0	0	0	0	0	0	0	0	0	0	0	0	0	0	0	0	0	0	0	0	0	0	0	0	0	0	0	0	0	0	0	0	0	0	0	0	0	0	0
Gm13812	0.0159807	0.0646261	0.0306158	0.0189717	0	0	0.0247727	0	0.0487944	0.119823	0.296413	0.391502	0.213514	0.479716	0.264968	0.260888	0.448769	0.494622	0.0177755	0	0.336146	0.133731	0.229314	0.384771	0.0160921	0.0131418	0.0459637	0.0285436	0.0306528	0	0.0723353	0.167387	0.192547	0.245685	0.147615	0.299727	0.358902	0.426338	0.188787	0.0635	0.0340903	0.0835788	0.0234245	0	0.0458448	0.0228785	0	0.0390763
Gm13813	0	0	0	0	0	0	0	0	0	0	0	0	0	0	0	0	0	0	0	0	0	0	0	0	0	0	0	0	0	0	0	0	0	0	0	0	0	0	0	0	0	0	0	0	0	0	0	0
Gm13815	0	0	0.149588	0.132136	0	0	0	0.120939	0	0.401351	0.403625	1.18346	0.743653	0.520664	0.417016	0.399264	0.848906	0.273496	0	0	0.680201	0.33728	0.665622	0.217397	0	0	0	0	0.130552	0	0.713996	1.22221	1.45621	0.260968	1.21379	0	0.17511	0.60139	0.177054	0	0.170341	0	0	0	0	0	0	0
Gm13818	0	0.0905543	0	0.094381	0	0	0	0.0864593	0	0	0	0	0	0	0	0	0	0	0	0	0	0	0	0.151893	0.0964409	0.0917637	0	0	0	0.102745	0	0.0865774	0.127768	0	0	0	0	0.171808	0	0.09955	0	0	0.110934	0	0	0	0	0
Gm13823	0	0	0	0	0	0	0	0	0	0	0	0	0	0	0	0	0	0	0	0	0	0	0	0	0	0	0	0	0	0	0	0	0	0	0	0	0	0	0	0	0	0	0	0	0	0	0	0
Gm13827	0.166192	0	0	0	0	0	0.20835	0	0.370807	0.240284	0	0.200539	0.273383	0.181208	0.251589	0.717926	0.421471	0.325619	0	0.392887	0.135161	0	0.158566	0	0.477436	0	0	0	0.155398	0	0.426659	0.437461	0.435068	0	0.202339	0	0.418676	0.143425	0.211938	0	0	0	0.290999	0.384275	0	0	0.215281	0.16432
Gm13828	0	0	0	0	0	0	0	0	0	0	0	0	0	0	0	0	0	0	0	0	0	0	0	0	0	0	0	0	0	0	0	0	0	0	0	0	0	0	0	0	0	0	0	0	0	0	0	0
Gm13829	0	0	0	0	2.0653	0	0	3.58007	0	0	2.86287	0	0	0	0	4.00279	0	2.71561	2.84601	0	0	0	1.37885	2.11332	0	5.1232	0	1.80292	1.30749	1.44166	0	0	0	0	3.24131	0	0	1.30399	0	2.78274	1.77141	0	0	0	0	0	3.80753	0
Gm13831	0	0	0	0	0.723679	0	0.30009	0	0	0.348581	0	0.286239	0	0	0	0	0	0.23402	0	0.5716	0	0	0.227427	0	0	0.444188	0	0	0	0.248289	0	0	0	0	0	1.64344	0	0.208551	0	0.711632	0.292605	0.289044	0	0	0	0	0.311353	0
Gm13835	67.6887	41.3484	64.9658	54.388	59.9322	35.8793	45.6721	43.6263	40.0643	0	0.0690799	0	0	0	0	0	0	0	52.0439	40.3303	0	0	0.808646	0	86.3055	42.3008	130.405	50.9287	122.408	71.0928	9.81642e-07	0.0103917	0.000576377	35.2063	2.04677	0	0	17.4387	0	78.2515	77.0237	48.2228	71.7758	51.3012	66.4668	106.338	76.3678	76.5039
Gm13836	0.413197	0.186631	0.110064	0.388968	0.308085	0	0	0.178103	0.345844	1.31636	0.294832	0	0.134786	0.382801	0	0.14513	0.246959	0	1.1385	0.121431	0.499465	0	0.39043	0.313569	1.18343	0.189114	0.549508	0.131228	0.576047	0.105814	0.129826	0.267756	0.131745	0.0961608	0	0.410762	0.127285	0.176956	0	0.102521	0.124657	0	0.228477	0	0.177304	0.242177	0.39441	0.305361
Gm13841	0.557598	0.428053	0.128711	0.430213	0.115609	0.258818	0.269719	0.79805	0.399452	0.143863	0.194466	0	0.164923	0.467648	0	0	0.508663	0.5348	0.323961	0	0.0750368	0.134321	0.102171	0	0.311096	0	0.214686	0	0	0.463798	0.379029	0	0	0.204937	0.241699	0.443293	0.388704	0.103314	0.167724	0.738184	0.914161	0	0.506153	0	0	0.180256	0.162771	0.249801
Gm13852	0	0	0	0	0	0	0	0	0	0	0	0	0	0	0	0	0	0	0	0	0	0	0	0	0	0	0	0	0	0	0	0	0	0	0	0	0	0	0	0	0	0	0	0	0	0	0	0
Gm13854	0	0	0	0	0	0.0247197	0.0552154	0	0.0507405	0	0	0	0.0275462	0	0.0306475	0.0301929	0	0	0	0.0259644	0	0.051902	0	0	0	0	0	0	0	0	0	0	0	0	0	0	0	0	0	0.0224236	0	0	0	0	0.0195624	0	0	0
Gm13857	0.0635345	0.0139921	0.0497486	0.0294668	0.0228314	0.0811994	0	0	0	0	0	0	0	0	0	0	0.0179124	0	0.0153877	0.0180365	0	0	0	0.107861	0.0148563	0	0	0	0	0.0160476	1.02753	0	0	0	0	0	0	0.0140933	0.0904407	0	0	0	0	0	0.0136269	0.0124351	0.0927972	0
Gm13858	0	0	0	0	0.100851	0	0.0844464	0	0	0	0	0	0	0	0	0	0.24089	0	0	0	0	0	0	0	0	0	0	0	0	0	0	0	0	0	0.0716916	0	0	0.0580134	0	0	0.0814315	0	0	0	0	0	0.0857068	0
Gm13859	0	0.0242679	0	0	0	0.029797	0.0333009	0.0234945	0.0611045	0	0	0	0	0	0	0	0	0	0.0267195	0	0	0	0	0.0379053	0	0	0	0	0.0250873	0.0555758	0	0	0	0.0510443	0	0	0	0.0227774	0	0	0	0	0	0	0	0.0214875	0	0
Gm13862	0	0	0	0	0	0	0.711528	0	0.63693	1.65674	0.568166	0	3.91343	0.551152	4.41213	0.83336	4.32865	6.16286	0	4.82105	1.79273	6.38334	13.6027	14.6395	0	0.524823	0.608217	3.63661	0	0	5.98552	13.9	2.2915	0	5.07759	4.69465	2.95301	10.7564	0	0	2.79828	0	0	2.01013	1.49767	0	0.753614	0
Gm13863	0.0793747	0	0.0841711	0	0	0.087308	0.294806	0.0682815	0	0.333846	0.14913	1.51588	0	0	0.11416	0	0	0	0	0.37008	0.126652	0	0	0.353334	0.150871	0.0722792	0.168229	0.801232	0.146831	0.243041	0.0981312	0	0.0998191	0	0.0838141	0.103295	0	0	0.0974499	0.157236	0	0	0.17447	0.181371	0.0681007	0	0.0999484	0.155972
Gm13864	1.75216	0.948186	0.538289	2.02226	0.954062	0.931345	0.706633	0.913183	1.18801	5.1857	5.37993	2.71027	4.01773	3.14137	2.82127	4.14111	6.35414	3.45375	0.977534	1.09576	4.84415	2.56551	2.82686	3.1661	1.1041	1.22631	0.928674	0.445847	0.913148	0.549607	4.6725	5.90167	3.02211	3.09625	4.87172	0.966887	5.27962	4.99371	3.2793	2.66895	1.50805	1.09033	0.822018	1.3317	1.59566	1.90421	0.541594	1.2595
Gm13865	0	0	0	0	0	0	0	0.0847954	0	0	0	0	0	0	0	0	0	0	0	0	0	0	0	0	0	0	0	0	0	0	0	0	0	0	0	0	0	0	0	0.0487789	0	0	0	0	0	0	0	0
Gm13866	0	0	0	0	0	0	0	0	0	0	0	0	0	0	0	0	0	0	0	0	0	0	0	0	0	0	0	0	0	0	0	0	0	0	0	0	0	0	0	0	0	0	0	0	0	0	0	0
Gm13867	0	0.956918	0	0.141579	0	0.166711	0.187817	0	0.334104	1.64089	0.288524	1.08204	0.795539	0	0	0	0.545341	0.29189	0.454621	0	0.969874	1.80685	0.28462	0.232674	0.43068	0	0	0	0.139926	0	0.190838	0.391592	0	0	0	0	0	0	0	0.297681	0	0.178273	0	0.691925	0.25761	0	0.774677	0
Gm13868	5.31267	13.9208	14.3496	0.474345	0.380599	2.26076	3.78941	10.315	25.5021	0	0	0	12.6013	9.63641	4.57208	4.75332	14.2184	6.60903	7.66698	0	1.88562	2.59463	7.97205	11.4185	1.44171	3.49046	0	0.64504	0.235215	1.82415	3.23758	12.1478	8.97781	23.2366	1.64914	17.505	2.41662	14.0645	1.78853	5.95845	0.614657	13.0925	0	12.2951	22.5912	7.41833	3.59491	9.4794
Gm13870	0	0	0	0	0	0	0	0	0.0448744	0.0553849	0	0.0472195	0.0497269	0	0	0.0541765	0.0462915	0	0	0.0482506	0.0316681	0	0.0369422	0	0	0.0363413	0	0	0	0	0.28892	0.368306	0.200253	0	0.0412111	0	0.0931711	0.0676016	0	0	0	0.0455221	0	0	0	0	0	0
Gm13871	0	0.111852	0.198372	9.63284e-08	0.239495	0	8.78296e-08	0.0217894	0.0574313	0.0876951	0.146575	5.79272e-07	0.491331	1.57098e-07	0.0206672	0.205729	0.0187683	0.0146621	0.106887	9.23341e-08	0.457771	0.0982739	0.134484	1.58794e-07	0.0643507	2.97245e-07	0	0	0.274364	0.0638052	0.0453834	0.226972	7.31034e-08	0	0.12219	0	0	0.0211013	0.0356217	0	0.0370057	0.100612	0.267088	0	0	0	0.177612	6.25558e-07
Gm13873	0	0	0	0	0	0	0	0	0	0	0	0	0.174804	0	0	0	0	0	0	0	0	0	0	0	0	0	0	0	0	0	0	0	0	0	0	0	0.494174	0	0	0	0	0	0	0	0	0	0	0
Gm13875	0.546985	0	0	0.256741	0	0	0	0	0	0	0	0	0	0	0	0	0	0	0.27712	0	0	0	0	0	0	0.251971	0	0.348624	0	0	0	0.239123	0	0.254184	0	0.371128	0.342609	0.709573	0	0	0	0.329783	0.303649	0	0	0.210596	0	0
Gm13876	0	0	0	0	0	0	0	0	0	0	0	0	0	0	0	0	0	0	0	0	0	0	0	0	0	0	0	0	0	0	0	0	0	0	0	0	0	0	0	0	0	0	0	0	0	0	0	0
Gm13877	0	0	0	0	0	0	0	0	0	0	0	0	0	0	0	0	0	0	0	0	0	0	0	0	0	0	0	0	0	0	0	0	0	0	0	0	0	0	0	0	0	0	0	0	0	0	0	0
Gm13878	0	0	0	0.474582	0	0	0	0	0.0939625	0	0	0	0	0	0	0	0	0	0	0	0	0	0	0	0	0	0.0893324	0	0	0	0	0	0	0	0	0	0	0	0.103764	0	0	0.293068	0.278088	0	0	0.0658457	0	0
Gm13879	0	0	0	0	0	0	0	0	0	0	0	0	0	0	0	0	0	0	0	0	0	0	0	0	0	0	0	0	0	0	0	0	0	0	0	0	0	0.319936	0	0	0	0	0	0	0	0	0	0
Gm13880	0	0	0	0	0	0	0	0	0	0.173794	0.111339	0	0	0	0	0.167227	0	0	0.454969	0.402516	0.190056	0	0.226997	0	0	0	0	0	0	0	0	0.103734	0.149285	0	0	0	0	0.105746	0	0	0	0.265601	0	0	0	0	0	0
Gm13882	0.295969	0.224656	0.132324	0.249344	0.162645	0.0565575	0.326606	0.0762797	0.0462593	2.8347	3.20344	3.90758	1.34041	3.83949	1.49257	1.25375	3.82527	2.69932	0.124119	0	3.01955	2.252	3.06882	1.05262	0.399868	0.037585	0.23486	0.103361	0.470055	0.126411	0.828365	1.29205	1.6052	1.50551	2.12183	1.51493	1.21413	3.26816	1.37318	0.298735	0.0991279	0.195133	0.458589	0.0973408	0.072379	0.33772	0.309522	0.0412891
Gm13884	0	0	0	0	0	0	0	0	0	0	0	0	0.0650151	0.0527177	0	0	0	0	0	0	0	0	0	0	0	0	0	0	0	0	0	0	0	0	0	0.133791	0	0	0	0	0	0	0	0	0	0	0	0
Gm13885	0	0	0	0	0	0	0	0	0	0	0	0	0	0	0	0	0	0	0	0	0	0	0	0	0	0	0	0	0	0	0	0	0	0	0	0	0	0	0	0	0	0	0	0	0	0.998659	0	0
Gm13886	0.0339652	0.0300736	0	0.158105	0.147833	0.147668	0.536833	0	0.0378269	0	0.124276	0.360982	0.251593	0.0625436	0.188329	0.0919672	0.117641	0.169063	0.0663413	0.155405	0.370106	0.157302	0.467357	0.287414	0.287488	0.0917363	0.142623	0	0.0621898	0.240888	0.162981	0.337882	0.165575	0.0319248	0.139316	0.0426699	0.196954	0.428989	0.161386	0.0668912	0.198604	0	0.146704	0.115423	0.0874136	0.05318	0.166722	0.0331429
Gm13887	0	0	0	0	0	0	0	0	0	0	0	0	0	0	0	0	0	0.368598	0	0	0	0	0	0	0	0	0	0	0	0	0	0	0	0	0	0	0	0	0	0	0	0	0	0	0.162957	0.294791	0	0
Gm13888	0	0	0	0	0	0.149516	0	0	0	0	0	0	0	0	0	0	0	0	0	0	0	0	0	0	0	0	0	0	0	0	0	0.117371	0	0	0	0	0	0	0	0	0	0	0	0	0	0	0	0
Gm13889	0.982897	1.42344	0.87055	0.525947	1.10375	1.0748	2.26265	5.53676	11.482	0.219802	0.0764448	0.599589	1.00938	0.14625	0.191408	0.225784	0.19316	0.115873	0.632846	0.804581	0.173653	0.110427	0.0842717	0.156415	0.150924	0.115696	0	0.0797883	0.180981	0.171816	1.18582	0.708306	1.26528	0.80689	0.162563	0.17479	2.43502	0.552394	0.567268	0.158223	0.150157	0.650266	0.0346918	0.481266	0.35849	0.423195	0.536234	0.376177
Gm13890	0	0	0	0	0	0	0	0	0	0	0	0	0	0	0	0	0	0	0	0	0	0	0	0	0	0	0	0	0	0	0	0	0	0	0	0	0	0	0	0	0	0	0	0	0	0	0	0
Gm13898	0.0786648	0	0.0831509	0.0733087	0	0	0.290805	0.0671644	0.0874515	0	0	0	0	0.0730297	0	0.112132	0.0947232	0.0784266	0	0	0.0648399	0	0	0	0	0.0711348	0	0	0	0	0.0979351	0	0.0993333	0	0.255015	0	0.0978694	0	0.198703	0.155103	0	0	0	0.0891637	0.13437	0	0.19672	0.229985
Gm13899	0.0633935	0.0841648	0	0.0589704	0	0.0344391	0	0.0542746	0	0	0	0	0	0	0	0	0	0	0.0927075	0	0	0.0362903	0	0.0440333	0	0.0285215	0.0332462	0.0393375	0	0	0.0375772	0.0259705	0	0	0	0.0786174	0	0	0	0	0	0	0.068414	0.107596	0.0271954	0.0248069	0.077707	0.0927399
Gm13900	0	0	0	0	0	0	0	0	0	0	0	0	0	0	0	0	0	0	0	0	0	0.124425	0	0	0	0	0	0	0	0	0	0	0	0	0	0	0	0	0	0	0	0	0	0	0	0	0	0
Gm13901	0	0	0	0	0	0	0	0	0	0	0	0	0	0	0	0	0	0	0	0	0	0	0	0	0	0	0	0	0	0	0	0	0	0	0	0	0	0	0	0	0	0	0	0	0	0	0	0
Gm13902	0.143733	0	0	0.0741665	0.116679	0.173741	0.0977708	0.272116	0	0.135895	0.0748002	0	0.102708	0.0731959	0	0.1239	0	0.0983308	0	0	0.190854	0	0.0759166	0	0.0865808	0	0.0838176	0	0	0	0.0982838	0	0	0.147478	0.170978	0	0	0	0	0.157586	0.0943832	0	0.0867658	0.180353	0	0	0	0
Gm13903	0	0	0	0	0	0	0	0	0	0	0	0	0	0	0	0	0	0	0	0	0	0	0	0	0	0	0	0	0	0	0	0	0	0	0	0	0	0	0	0	0	0	0	0	0	0	0	0
Gm13904	0	0	0.054404	0	0.150982	0	0	0	0	0	0.047656	0	0.128853	0	0	0	0.0599285	0	0	0	0	0	0.286384	0	0	0	0	0	0	0	0	0.25955	0.316942	0.0481486	0	0.261861	0	0.130516	0	0	0	0	0	0	0.0443067	0	0	0
Gm13910	0	0.126533	0.240059	0.0779735	0.11196	0	0.109425	0	0	0.517998	1.09339	0.143725	0	0.323175	0.301903	0.11709	0.298911	0.60011	0	0	0.534741	0.829751	0.578046	0.463362	0	0.0767976	0.181878	0	0	0.166395	0.65789	0.196659	0.573414	0.803592	0.209107	0.258686	0.112412	0.342348	0.535687	0.150937	0	0.0769689	0.0812781	0	0	0	0	0
Gm13913	0	0	0	0	0	0	0	0	0	0	0	0	0	0	0	0	0.393232	0	0	0	0	0	0	0	0	0	0	0	0	0	0	0	0	0	0	0	0	0	0	0	0	0	0	0.372161	0	0	0	0
Gm13914	0	0	0.0879762	0	0	0	0	0	0	0	0	0	0	0	0	0	0	0	0	0	0	0	0	0	0	0.0755381	0	0	0	0	0	0	0	0	0	0	0	0	0	0	0.04913	0	0	0	0	0	0	0
Gm13915	0	0	0	0	0	0	0	0	0	0.0623459	0	0	0	0	0.0626353	0.0610815	0.0521904	0	0	0	0	0	0.0415563	0.064288	0	0	0	0	0	0	0	0.11296	0	0.0421525	0.0927433	0	0	0.0757478	0	0	0	0	0	0	0	0	0	0
Gm13916	0	0	0	0	0	0	0	0.1288	0	0	0	0	0	0	0	0	0	0	0	0	0	0	0	0	0.0711183	0	0	0	0	0	0	0	0	0	0	0	0	0	0	0	0	0	0	0	0	0	0	0
Gm13921	0.139089	0	0	0	0.178211	0	0	0.102668	0	0	0	0.303606	0	0.236094	0	0.173995	0.506491	0.124134	0	0	0.0990991	0.145748	0	0.202112	0.178038	0	0.126498	0	0.110506	0	0.152279	0	0.158369	0.245755	0.129824	0.532526	0	0.218787	0	0	0	0.138954	0.131409	0	0.101905	0.0933063	0	0
Gm13922	0	0	0	0	0	0	0	0	0	1.46256	0	0	0	0	0	0	0	0	2.06502	0	0	0	0.97777	0	0	0	0	0	0	0	0	0	0	0	0	1.36954	0	0	0	0	0	0	0	1.18049	0	0	1.35004	0
Gm13924	0	0	0	0	0	0.119643	0	0	0	0	0	0	0	0	0	0	0	0	0	0	0	0	0	0	0	0	0	0	0	0	0	0	0	0	0	0	0	0	0	0	0	0	0	0	0	0	0	0.106526
Gm13925	0	0	0	0	0	0	0	0	0	0	0	0	0	0	0	0	0	0	0	0	0	0	0	0	0	0	0	0	0	0	0	0	0	0	0	0	0	0	0	0	0	0	0	0	0	0	0	0
Gm13928	0	0.17735	0	0.0207645	0.066107	0.023886	0	0	0.0245297	0	0.101518	0.102166	0.0532816	0.0199946	0.118743	0.0583152	0.0249659	0	0.0214471	0.106713	0	0.0514447	0.118946	0.090834	0.0413561	0.0396593	0	0.0273035	0.0402643	0.0235566	0.132676	0.0895082	0.0536392	0.122903	0	0.13542	0.0249156	0.0547917	0.0257127	0.0216616	0.0256491	0.105901	0	0.0747774	0	0	0.0269339	0.150456
Gm13929	0	0	0	0	0	0	0	0	0	0	0	0	0	0	0	0	0	0	0	0	0	0	0	0	0	0	0	0	0	0	0	0	0	0	0	0	0	0	0	0	0	0	0	0	0	0	0	0
Gm13930	0	0	0	0	0	0	0	0	0	0	0	0	0	0	0	0	0	0	0	0	0.136638	0	0	0	0	0	0	0	0	0	0	0	0	0	0.183132	0	0	0	0	0	0	0	0	0	0	0	0	0
Gm13932	0	0.0699899	0.247968	0	0	0	0	0	0.0869455	0.395773	0.295037	0.0933874	0	0.505637	0	0.10848	0.0925661	0.307999	0.0774408	0	0.808639	0.612174	0.736421	0.232339	0.0740635	0.283837	0.330377	0.393206	0.0720867	0.1591	0.622766	0.823786	0	0.364783	0.754268	0.916373	0	0.139708	0.191895	0	0.186128	0.0901082	0	0	0	0	0	0
Gm13935	0	0	0	0	0.0800789	0	0	0	0	0.385248	0.572894	0	0.208303	0.203745	0.154209	0.150455	0.191957	0.324919	0	0	0.30448	0.256355	0.35517	0.248213	0.0516809	0	0.118054	0.136963	0	0	0.332962	0.188712	0.273427	0.156011	0.28443	0.349738	0.584948	0.466812	0.198708	0	0	0	0	0	0.0469461	0.0856049	0.0679196	0
Gm13937	0.0840395	0.0373077	0.132452	0	0.122271	0.0915482	0.102528	0.108047	0	0.115592	0	0.103674	0.0518341	0.0767191	0.0578633	0	0	0	0	0.048227	0.0652113	0	0	0	0	0	0	0.15701	0.0770594	0.255808	0.0535562	0	0.101895	0.0390956	0.0876705	0.316055	0.243158	0.105374	0.249566	0.0414245	0.197254	0.0475147	0.0455363	0.0952971	0.0360543	0.0328813	0	0
Gm13940	0.241799	0	0.518656	0.227085	0.364085	0	0.604173	0.420624	0.268102	0	0.370069	0.28706	0	0.898855	0	0	0	0	0	0.286938	0	0	0.227832	0	0	0.44571	0	0.618754	0.224883	0	0	0	0	0	0.263079	0	0.303068	0.20838	0	0	0.294197	0	0.268715	0.280114	0	0.187015	0.62477	0
Gm13941	0	0	0	0	0	0	0	0	0	0	0	0	0	0	0	0	0	0	0	0	0	0	0	0	0	0	0	0	0	0.06173	0	0	0	0	0	0	0	0	0	0	0	0	0	0	0	0	0	0
Gm13961	0	0.00659735	0	0	0	0	0	0	0	0	0	0.00876722	0	0	0.0101019	0	0	0.00745578	0	0	0.0231037	0.00864381	0.013471	0.0308724	0	0	0	0	0	0	0	0.042902	0	0	0	0	0.0169464	0.00627811	0.00879376	0	0.0086947	0	0	0	0	0.00589569	0	0.0073066
Gm13967	0.319425	0	0	0	0	0	0	0.138414	0.712558	0	0.154176	0	0.425499	0	0.2399	0	0	0	0	0	0.129277	0	0	0	0	0.147462	0.34134	0	0.747297	0	0	0.139554	0.207926	0	0.173265	0.431828	0.200241	0.549855	0	0	0	0	0	0.184798	0	0.124506	0	0
Gm13973	0	0	0	0	0	0	0	0	0	0	0	0	0	0	0	0	0	0	0	0	0	0	0	0	0	0	0	0	0	0	0	0	0	0	0	0	0	0	0	0	0	0	0	0	0	0	0	0
Gm13975	0	0	0	0	0	0	0	0	0	0	0	0	0	0	0	0	0	0	0	0	0	0	0	0	0	0	0	0	0	0	0	0	0	0	0	0	0	0	0	0	0	0	0	0	0	0	0.0697301	0
Gm13981	0.141979	0.223334	0.131414	0.348256	0.368817	0	0.205036	0	0	1.56202	1.18934	0.597404	1.2999	1.46403	0.183499	0	0.895687	0.775143	0.330462	0	0.856286	0.475438	0.688342	0	0	0	0.131158	0.157143	0	0	0.511895	1.00419	0.911923	1.35912	0.629023	0.442963	0.25909	0.527912	0.621169	0.488807	0	0	0.136504	0.283081	0	0.384261	0	0.121414
Gm13983	0	0	0.0520386	0	0.0721679	0.0539509	0.0604845	0.0423977	0	0.136506	0	0.349154	0	0	0.13744	0.401889	0.11432	0.096969	0.145634	0	0	0.0572971	0	0.352434	0	0.134051	0.0520551	0.123469	0.227049	0.351516	0	0	0.120765	0.13799	0	0	0	0	0	0	0	0	0	0.0561401	0	0	0.0611963	0.0483485
Gm13988	15.913	20.3888	6.64109	10.9006	5.47349	5.0758	6.3919	6.04041	3.49716	45.1804	12.9595	1.84139	34.2089	12.1365	0.962675	43.2177	28.317	12.517	0.978886	2.49122	23.1025	34.0453	7.01618	3.32028	3.50539	1.93656	1.21053	0.734525	2.32924	1.76006	25.0922	26.7419	16.9456	22.5874	49.7731	13.347	7.50381	5.34261	6.69028	16.9032	20.3461	10.6105	12.8529	17.952	8.89798	20.3704	30.1696	10.4447
Gm13991	0	0	0	0	0	0	0	0	0	0	0	0	0.143774	0	0	0	0.124728	0.104833	0.083059	0.102701	0	0.433528	0.127787	0.194752	0	0	0	0	0	0	0	0	0	0	0	0	0	0.321523	0	0	0	0	0.0998584	0	0	0	0	0
Gm13992	0	0	0	0	0	0	1.2696	0	0	0	0	0	0	1.96869	0	0	0	0	0	0	0	0	0	0	0	0	0	0	0	0	0	0	0	0.921962	0	0	0	0	0	0	0	0	0	0	0	0	0	0
Gm13996	0	0	0	0	0	0	0	0	0	0	0	0	0	0	0	0	0	0	0	0	0	0	0	0	0	0	0	0	0	0	0	0	0	0	0	0	0	0	0	0	0	0	0	0	0	0	0	0
Gm13998	0	0	0	0	0	0	0	0	0	0	0	0	0	0	0	0	0	0	0	0	0	0	0	0	0	0	0	0	0	0	0	0	0	0	0	0	0	0	0	0	0	0	0	0	0	0	0	0
Gm14000	1.1971	1.47753	0	2.24245	1.7961	0.898659	1.97963	0.69971	0.443899	0.572299	1.1606	0.472761	1.61044	0.377936	1.82193	0	0.494217	1.54085	1.61566	3.32865	0.9461	0.483829	0.373123	1.87935	1.13748	0.367005	0.422402	0	0	1.2419	1.53233	0.699145	1.04852	0.738554	0.433823	1.62023	1.00747	1.04268	1.5273	0.391729	1.9529	0.479076	0	0.92791	0.344846	0.308798	0	0.390927
Gm14001	0	0	1.14522	0.664175	2.66468	0.397139	1.32255	1.85713	0.786307	0.509318	0.686585	2.09063	0.475834	0	1.60679	1.01818	0.435272	0	0.358705	1.68258	0.281818	0.857771	1.32762	0	0	1.63052	0	0.450985	0.989064	1.1009	1.35908	0	0	1.31091	0	0.960264	0.890329	1.83928	0.450346	1.38904	0.865122	1.27845	0.782833	0.825151	0	0	1.83704	1.04108
Gm14006	0.0847632	0	0	0.0395007	0	0	0	0	0	0	0	0	0	0.0386968	0	0	0	0	0.0414984	0	0	0.0488876	0.038714	0.0606429	0	0	0.0891146	0	0.0388651	0.0430017	0.0507449	0	0	0	0.0432996	0.0531519	0.098943	0.114103	0	0	0	0	0	0	0	0	0	0
Gm14007	0	0	0	0	0	0	0	0	0.551248	0	0	0	0	0	0.76117	0	0	0.482278	0	0	0	0	0	0	0	0.913842	1.0488	0.633874	0	0	0	0	0	1.84604	0	3.36723	0	0	0	0	0	0	1.0942	0	0	0	1.29701	0
Gm14008	0	0	0	0	0	0	0	0	0	0	0	0	0	0	0.580476	0	0.361128	0	0	0	0	0	0	0	0	0.533006	0	0	0	0	0	0	0	0	0	0	0	0	0	0	0	0	0	0	0	0	0	0
Gm1401	0	0	0	0	0	0	0	0	0	0	0	0	0	0	0	0	0	0	0	0	0.0448146	0	0	0	0	0	0	0	0	0	0	0	0	0	0	0	0	0	0	0	0	0	0	0	0	0	0	0
Gm14013	0	0	0	0	0	0	0	0	0	0	0	0	0	0	0	0	0	0	0	0	0	0	0	0	0	0	0	0	0	0	0	0	0	0	0	0	0	0	0	0	0	0	0	0	0	0	0	0
Gm14016	0	0.0977798	0	0	0	0	0	0	0	0	0.103226	0.130256	0.141596	0.200445	0.477067	0	0	0.105785	0	0	0.0871675	0.129374	0.819002	0.494887	0	0.0990873	0	0.137538	0	0.110833	0	0.375335	0.276623	0.302024	0.116008	0	0.133686	0.278243	0.135083	0	0	0	0	0	0.0927728	0.0843951	0	0.10654
Gm14017	0.180296	0	0.198195	0	0	0	0	0	0	2.29224	0	0.378788	0.495534	0.427663	0	1.54344	0.763691	0	0.359599	0.684407	0	1.02104	0.474734	0.560262	0	0.346982	0	0	0.177602	0	0.501494	0	0	0	0.930991	0.491241	0.852774	0	0.917845	0	0	0	0	0	0.313952	0	0	0
Gm14018	3.3074	1.89784	4.15576	2.72452	1.97342	7.00678	2.97527	3.07019	3.90378	2.26205	0.206814	8.26961	5.13381	3.40078	10.6212	2.01275	1.68168	2.71871	3.88548	5.09124	2.41102	4.8546	2.46471	6.80549	2.82883	10.7509	1.66864	8.16602	4.00961	6.55496	5.65683	1.15699	8.49891	7.01859	1.27258	5.10015	10.3399	6.19475	4.68561	2.68916	0.477103	5.02629	0.940386	3.65951	3.1441	2.06604	0.951483	1.77064
Gm14020	0	0	0	0	0	0	0	0	0	0	0.0650843	0	0	0	0	0	0	0	0	0	0	0	0	0	0	0	0	0	0	0	0.0855435	0	0	0	0	0	0	0	0	0	0	0	0	0	0	0	0	0
Gm14021	0	0	0	0	0	0	0	0	0	0	0	0	0	0	0	0	0	0	0	0	0	0	0	0	0	0	0	0	0	0	0	0	0	0	0	0	0	0	0	0	0	0	0	0	0	0	0	0
Gm14025	0	0.0520283	0.0704995	0.0235	0	0.0548114	0.0101813	0.0505654	0.0188061	0	0.0224559	0	0	0	0	0	0	0	0	0.0382943	0	0.0285994	0	0	0.0394722	0.0151298	0	0.041642	0.0230798	0.0341332	0.0294685	0.00678525	0.00991883	0	0.00836682	0.0102426	0.0281858	0	0.0194647	0.0166026	0.029295	0	0.00904251	0.0380941	0.0217632	0.0132425	0.0409383	0.0575217
Gm14026	0.0229484	0	0.0236334	0.042482	0	0	0.0548893	0.019395	0	0.0340033	0.0459132	0	0.0304101	0.0227365	0.102295	0.0998871	0.0858735	0.0496943	0.044177	0.0258804	0.096733	0.0295021	0.0689804	0.0355382	0	0	0.0239253	0.0282773	0	0.0457953	0.0292391	0.0615152	0	0	0.0756455	0.0627703	0.132714	0.0419043	0	0	0	0	0.0494822	0.0260452	0	0	0	0.022259
Gm14028	0	0	0	0	0	0	0	0	0	0.156973	0	0.133051	0	0	0	0	0	0	0	0	0	0	0	0	0	0	0	0	0.102865	0	0.278809	0	0	0	0	0	0	0	0	0	0	0	0	0	0	0	0.14101	0
Gm14032	0	0	0	0	0	0	0	0	0	0	0	0	0	0	0	0	0	0	0	0	0.0311215	0	0	0	0	0	0	0	0	0	0	0	0	0	0	0	0	0	0.0476125	0	0	0	0	0	0	0	0	0
Gm14034	0	0	0	0	0	0	0	0	0	0	0.0849344	0	0	0	0.260885	0	0.10675	0.0880494	0.0897011	0	0.0721078	0.106743	0.592576	0.674086	0	0	0	0	0	0	0.448058	0.925966	0	0	0	0	0	0.767645	0.111196	0	0	0	0	0	0	0	0	0
Gm14035	0	0	0	0	0	0	0	0	0	0	0	0	0	0	0	0	0	0	0	0	0	0	0	0	0	0	0	0	0	0	0	0	0	0	0	0	0	0	0	0	0	0	0	0	0	0	0	0
Gm14036	0.391666	1.24864	0.44685	0.453911	0.818691	0.308335	1.43207	0.612169	1.18537	2.42867	4.33156	2.7992	1.06848	4.66905	0.851931	2.35606	4.18554	1.93917	0.707944	0.494411	0.647719	1.3775	1.93611	0.911067	1.52483	0.617874	0.613219	0	0.846046	1.41525	3.3348	5.90895	2.32479	2.22482	4.92653	1.53343	3.30753	1.54808	1.72318	1.2645	0.561346	1.05464	0.325798	0.787551	1.04429	1.00288	0.748151	0.405475
Gm14037	0.224689	0	0.24295	0	0	0	0	0	0	0.329482	0.219566	0.270899	0.639973	0.420127	0	0.663635	0.288264	0.900344	0	0	0.191366	0.877021	0.243616	0	0	0.209692	0	0	0	0	0.619262	0.263707	0	0	0.254357	0	0.291387	0.437464	0	0.221455	0	0.540206	0.253977	0.520486	0	0	0	0.225937
Gm14038	0.320223	0.0703511	0.0874124	0	0	0	0	0	0.256023	0	0	0	0.278165	0	0	0	0	0	0	0	0	0	0	0	0.0843056	0.0722575	0.092396	0	0	0	0.313654	0	0.279153	0	0	0	0	0.108251	0	0	0	0	0	0	0	0	0	0
Gm14039	0	0	0	0	0	0	0	0	0	0	0	0	0	0	0	0	0	0	0	0	0	0	0	0	0	0	0	0	0	0	0	2.78098	0	4.52825	0	3.71671	3.5909	0	0	0	0	0	0	0	0	0	0	0
Gm14042	0.673542	0.738275	0.982355	0.580517	0.681526	0.339487	1.33256	0.711178	0.808171	0	0.238378	0.244296	0.452211	0.332069	1.30047	1.05495	0.540168	0.406463	0.611166	1.19412	0.0810621	0.300651	0.0476843	0.51899	0.391252	0.3749	0.491302	0.906636	1.14293	0.210615	0.37522	0.518894	1.26882	0.578577	0.373867	1.18107	0.789022	0.348234	0.407288	0.460277	1.28312	0.707332	0.507275	0.588708	0.489086	0.324289	2.18371	0.760417
Gm14044	0.503572	0.227202	0.133875	0.355061	0	0.139073	0.156619	0.217158	0	2.18636	1.67029	0.293163	1.60259	0.550673	0	2.06008	0.193725	0.70949	0	0	1.61739	0.377024	0.983254	0.276121	0.361054	0.115657	0.266994	0	0	0	2.21097	1.52998	1.06794	1.70621	1.92546	0.989428	1.12066	1.96685	1.46664	0.624982	0.16464	0	0	0.154169	0.107816	0.1406	0	0
Gm14046	0	0.422083	0.325788	0.285011	0	0	0	0.174076	0.2253	7.1025	10.1097	11.9429	21.1149	18.1421	9.87457	14.0495	13.1524	11.7812	0	0	10.7622	10.3837	23.6259	19.4122	0.240006	0	0.21479	0.6411	0.281425	0.115172	14.8777	27.0543	12.6752	12.8818	20.1598	12.2585	10.753	28.607	14.9642	0.393962	0.121684	0	0.111657	0.231631	0.173314	0.394622	0.15065	0
Gm14048	0.821886	0.115363	0.240865	0.522309	1.6155	0.887434	0.71594	0.195106	0.216419	0.905949	0.979518	1.17819	0.800629	0.31751	2.78771	0.510965	0.516315	0.336787	0.253494	1.3092	0.654307	1.20221	0.697562	1.23391	2.05919	2.81833	1.66301	3.95878	0.86857	1.62684	0.618209	1.24735	1.47479	0.125182	1.49733	1.26043	0.435328	1.56298	0.821609	0.326289	0.841685	0.293184	0.465804	0.853056	0.0280043	0.0518022	0.881241	0.644039
Gm14049	0.293532	0	0	0	0.793855	0	0.340942	0	0	0.359083	0	0	0	0.527667	0.351769	0.311244	1.25819	0.746959	0	0	0	0.498799	0.376767	0	0.480154	0.491538	0.162077	0.866149	0	0	0.646191	0.677432	0.683668	0.56715	0.354737	0	0	0	0	0.364896	0.184995	0	0	0	0	0	0.614854	0.100213
Gm14050	0	0	0	0	0	0	0	0	0	0	0	0	0	0	0	0.270461	0	0	0	0	0	0	0	0	0	0	0	0	0	0	0	0	0	0	0	0	0	0	0	0	0	0	0	0	0	0	0	0
Gm14052	0.0399791	0.346862	0.168045	0.0744948	0.0581156	0.0435254	0.292456	0.114725	0.0497679	0.167591	0.148943	0.653615	0.351319	0.332979	0.337673	0.163748	0.261786	0.0399799	0.195564	0.137537	0.22023	0.189826	0.333165	0.0572441	0.334812	0.0360516	0.0562938	0.0995634	0.311573	0	0.242976	0.134779	0.148267	0	0.401232	0.455814	0.141032	0.271426	0.199058	0.11819	0.187468	0	0.252641	0.770408	0.0343064	0.156398	0.0576499	0.156169
Gm14053	0	0	0	0	0	0	0	0	0	0.323783	0.108585	0.137155	0.149316	0.117458	0	0.160665	0	0.263117	0	0	0.105989	0	0.215464	0	0	0	0	0	0	0	0	0.0988733	0	0.529685	0.244571	0	0.141013	0.0975759	0	0.112883	0	0	0	0	0	0	0.145339	0
Gm14054	0	0	0	0	0	0	0	0	0	0	0	0	0	0	0	0	0	0	0	0	0	0	0	0	0	0	0	0	0	0	0	0	0	0	0	0	0	0	0	0	0	0	0	0	0	0	0	0
Gm14056	0	0	0	0	0	0	0	0	0	0	0.136257	0	0	0	0	0.100543	0	0	0	0	0.057929	0.085763	0.0681125	0	0	0	0	0	0	0	0	0.123623	0	0.0678242	0.229549	0.0942463	0	0.0618122	0	0	0.0866854	0	0.0797788	0.083071	0	0	0.091256	0
Gm14057	5.51935	9.64919	5.59536	1.84172	3.56238	3.87659	1.57338	6.50512	7.53519	3.15649	2.54847	1.81573	4.607	4.60027	6.36076	4.2885	6.25709	4.87158	5.46427	3.38532	3.77111	5.9804	2.28935	2.48045	7.20011	8.71264	4.04393	8.11465	9.7595	13.5453	5.5818	7.06047	6.0123	3.15889	7.0893	5.16108	1.21739	2.98268	2.00389	4.6871	3.73076	4.24423	3.14138	4.13501	5.41941	3.48621	4.15057	5.44136
Gm14058	0	0	0	0	0	0	0	0	0	0	0	0	0	0	0.0856829	0	0	0	0	0	0	0	0	0	0	0	0	0	0	0	0	0	0.0750735	0	0	0	0	0.0512754	0	0	0	0	0	0	0	0	0	0
Gm14065	0	0	0	0	0	0	0	0	0	0	0	0	0	0	0	0	0	0	0	0	0	0	0	0	0	0	0	0	0	0	0	0	0	0	0	0	0	0	0	0	0	0	0	0	0	0	0	0
Gm14067	0	0	0	0	0	0	0	0	0	0	0	0	0	0	0	0	0	0	0	0	0	0	0	0	0	0	0	0	0	0	0	0	0	0	0	0	0	0	0	0	0	0	0	0	0	0	0	0
Gm14069	0	0	0	0	0	0	0	0	0	0	0	0	0	0	0	0	0	0	0	0	0	0	0	0	0	0	0	0	0	0	0	0	0	0	0	0	0	0	0	0	0	0	0	0	0	0	0	0
Gm14070	0	0	0	0	0	0	0	0	0	0	0	0	0	0	0	0	0	0	0	0	0	0.158257	0	0	0	0	0.140324	0	0	0	0	0.114702	0	0	0	0	0	0.112993	0	0	0	0	0.146165	0.151587	0	0	0.169246	0
Gm14071	0	0	0	0	0	0	0	0	0	0	0	0	0	0	0	0	0	0	0	0	0	0	0	0	0	0	0	0	0	0	0	0	0	0	0	0	0	0	0	0	0	0	0	0	0	0	0	0
Gm14073	0	0	0	0	0	0	0	0	0	0	0	0	0	0	0	0	0	0	0	0	0	0	0	0	0	0	0	0	0	0	0	0	0	0	0	0	0	0	0	0	0	0	0	0	0	0	0	0
Gm14082	0	0	0	0	0	0	0	0	0	0.0753664	0	0	0	0	0	0	0	0	0	0	0	0.0632877	0.0502021	0	0	0	0	0	0	0	0	0.0455379	0	0	0	0	0	0	0	0	0	0	0	0	0	0	0	0
Gm14083	0	0	0	0	0	0	0	0	0	0	0	0	0	0	0	0	0	0	0	0	0	0	0	0	0	0	0	0	0	0	0	0	0	0	0	0	0	0	0	0	0	0	0	0	0	0	0	0
Gm14085	0	0	0	0.00893616	0	0	0.0116176	0	0	0	0	0	0	0.0862178	0	0.0252628	0.0271805	0.0465389	0	0.0540969	0	0	0.0214192	0.0326464	0	0	0	0	0	0	0	0	0.0282697	0	0	0	0	0	0.027719	0	0	0.0531073	0	0	0	0	0.0580326	0
Gm14086	0	0	0	0	0	0	0	0	0	0	0	0	0	0	0	0	0	0	0	0	0	0	0	0	0	0	0	0	0	0	0	0	0	0	0	0	0	0	0	0	0	0	0	0	0	0	0	0
Gm14088	0	0	0	0	0.450047	0.335174	0	0.523054	0.332303	0	0	0	0	0.280212	0	0.431952	0	0	0	0	0	0	0.281928	0	0	0	0	0	0	0.309469	0	0	0	0	0	0	0	0	0	0	0	0	0	0	0	0	0	0
Gm14094	0	0	0.165269	0	0	0	0	0	0	0.218476	0	0.204281	0.299661	0.143787	0	0.215898	0	0	0	0	0.0621382	0	0.109918	0	0	0	0	0	0	0	0	0	0	0	0.0959161	0	0.0941072	0.0672255	0.0956126	0	0	0	0.171215	0	0	0	0	0
Gm14098	0	0.0679249	0	0	0	0	0	0	0	0	0.0711835	0	0	0.209859	0	0.105181	0	0	0	0	0.0604465	0	0.0711087	0	0	0	0	0	0	0	0	0	0	0	0.0800439	0	0.183091	0.193655	0	0.0749688	0.0903155	0	0	0	0	0	0	0
Gm14099	0	0	0	0	0	0	0	0	0	0	0	0	0	0	0	0	0	0	0	0	0	0	0	0	0	0	0	0	0	0	0	0	0	0	0	0	0	0	0	0	0	0	0	0	0	0	0	0
Gm14101	0	0	0	0	0	0	0	0	0	0	0	0	0	0	0	0	0	0	0	0	0	0.134965	0.106711	0	0	0	0	0	0	0	0.142334	0	0	0	0	0	0	0	0	0	0	0	0	0	0	0	0	0
Gm14103	0	0	0	0	0	0	0	0	0	0	0	0	0	0	0	0	0	0	0	0	0	0	0	0	0	0	0	0	0	0	0	0	0	0	0	0	0	0	0	0	0	0	0	0	0	0	0	0
Gm14106	0	0	0	0	0	0	0	0	0	0	0	0	0	0	0	0	0	0	0	0	0	0	0	0	0	0	0	0	0	0	0	0	0	0	0	0	0	0	0	0	0	0	0	0	0	0	0	0
Gm14107	0	0	0.218703	0.192698	0	0.456542	0	0	0	0.588726	0.955748	0.244201	0.272494	0	0.887521	0	0	0	0.207289	0	0.824226	0.247244	0.193245	0	0.194807	0	0	0	0	0	0	0.356788	0	0.189714	0.891799	0.554072	0.771065	0.352808	0	0	0	0	0	0	0	0	0	0
Gm14108	0	0	0	0	1.10203	0.116742	0	0	0	0	0.1005	0	0.137806	0.195599	0.928475	0.296781	0	0.103179	0	0	0.680442	0.252274	0.798242	1.28347	0	0	0	0.134112	0	0	0.664165	0.456516	0.13473	0	0.339002	0.140175	0	0.542564	0.13161	0	0	0	0	0	0	0	0	0
Gm14109	0	0	0	0	0	0	0	0	0	0	0	0	0	0	0	0	0.563753	0	0	0	0	0	0	0.363351	0	0	0	0	0	0	0	0	0	0	0	0	0	0	0	0	0	0	0	0	0	0	0	0
Gm14111	0	0	0	0.111637	0	0	0	0	0.0615254	0.587242	1.37533	0.940011	0.515745	0.864343	0.342156	1.03084	1.25528	0.912655	0	0	0.877175	0.424044	0.914058	0.373806	0	0	0	0	0.0631411	0	0.164285	0.551182	0.733894	0.46693	0.868496	0.501298	0.668647	0.91984	0.405084	0.225526	0	0	0	0	0.0458638	0	0	0
Gm14113	0	0	0	0	0.124114	0	0	0.0365488	0	0	0.038989	0	0.0528952	0	0	0	0	0	0	0	0.0331082	0	0.0389686	0	0.0401559	0	0	0	0.0391516	0	0	0	0	0	0	0	0.049618	0	0	0	0	0	0	0	0	0	0	0
Gm14115	0	0	0	0	0	0	0	0	0	0	0	0.154128	0	0.101914	0.161943	0	0	0.110621	0	0	0.0935924	0	0.113779	0	0	0	0	0	0	0	0	0	0	0	0	0	0.145077	0	0	0	0	0	0	0	0	0	0	0
Gm14116	0	0	0	0	0	0	0	0	0	0	0	0	0	0	0	0	0	0	0	0	0	0	0	0	0	0	0	0	0	0	0	0	0	0	0	0	0	0	0	0	0	0	0	0	0	0	0	0
Gm14117	2.46248	2.58638	4.73656	5.81188	6.73349	3.87846	1.33357	5.60278	4.84661	0.535413	1.57674	4.16526	3.04857	1.49984	1.60354	1.83577	0	3.50171	0	1.0851	1.14205	1.73194	1.84726	4.02184	5.60502	1.98969	5.08409	1.13545	2.45484	2.3122	4.0012	5.79755	1.71776	2.34745	5.32477	1.03095	2.60374	1.96279	3.36102	4.81103	6.93307	3.82614	6.94024	3.86815	5.1953	1.98638	7.07107	2.65469
Gm14119	0	0	0	0	0	0	0	0	0	0	0	0	0	0	0	0	0	0	0	0	0	0	0	0	0	0	0	0	0	0	0	0	0	0	0	0	0	0	0	0	0	0	0	0	0	0	0	0
Gm14121	0.0365002	0	0	0	0.0549737	0	0	0.0664603	0	0.440896	0.239941	1.33659	0.276218	0.293954	0.886512	0.44321	0.102088	0.382561	0	0	0.720388	0.274932	0.278389	0.595813	0	0	0	0	0	0	0.209561	0.512146	0.246029	0.366308	0.524185	0.492204	0.740197	0.568766	0.709373	0	0	0.0399993	0	0	0	0.0316223	0	0
Gm14122	0.389457	0.499918	0.731147	0.243215	0.56696	0.376952	0.794496	0.409022	0.771765	0.732645	0.604877	3.26774	0.325527	0.721735	0.361428	0.539274	0.852607	0.816076	2.32283	1.54457	1.5471	0.561801	0.97131	0.812562	0.286522	0.312477	0.412694	0.483261	0.478385	0.661067	0.737729	0.916701	1.38951	0.986977	1.36138	2.78103	0.356496	0.513769	0.263587	0.772844	0.812279	0.438521	0.704361	0.637897	0.519753	0.339857	1.06864	0.211988
Gm14124	0.064507	0.0342991	0.0526977	0.011473	0.0558383	0.026141	0.160323	0	0	0.643608	0.327037	0.891188	0.305265	0.327445	0.333855	0.950776	1.2304	0.563317	0.711887	0.97892	2.53879	2.38044	0.553682	0.544613	0.102832	0.0433847	0	0	0	0.0122054	0.467814	1.06615	0.277239	0.0352816	0.687854	0.879619	0.0526318	0.0746151	0.0239918	0.0296107	0.116993	0.0813907	0.220326	0.14204	0.0520645	0.0501709	0.181447	0.0859935
Gm14125	0.269154	0.0522938	0	0	0	0.128202	0	0	0	0	0	0	0	0	0	0	0	0	0	0	0	0	0	0	0	0	0	0	0.124167	0	0	0	0	0	0	0	0.069783	0	0	0	0	0	0	0	0	0.0458395	0	0
Gm14126	0	0.683513	0	0	0	0	0.375635	0	0	0	0	0	0	0	0	0	0	0	0	0	0	0	0	0	0	0	0	0	0	0	0	0	0	0	0	0	0	0	0	0	0	0	0.166875	0	0	0	0	0
Gm14127	0.138	0.121347	0.430048	0.192259	0	0.074339	0.0841468	0.233422	0.153414	0.43495	0.447605	0.0925427	0.571011	0.070878	0.735575	0.419917	0.273931	0.289497	0.403379	0.238663	1.81136	1.38139	0.476235	0	0.12899	0	0	0.0858478	0	0	0.616677	0.504962	0.86478	0.208157	0.628332	2.32296	0	0.250611	0.0901388	0.334106	0.736765	0.155851	0.15064	0.852014	0.234753	0.158528	0.859636	0
Gm14128	0	0	0	0	0	0	0	0	0	0	0	0	0	0	0	0	0	0	0	0	0	0	0	0	0	0	0	0	0	0	0	0	0	0	0	0	0	0	0	0	0	0	0	0	0	0	0	0
Gm14129	0	0	0	0	0	0	0	0	0	0	0	0	0	0	0	0	0	0	0	0	0	0	0	0	0	0	0	0	0	0	0	0	0	0	0	0	0	0	0	0	0	0	0	0	0	0	0	0
Gm14130	0.0443098	0.0758789	0	0.16763	0.140688	0.173634	0	0.086322	0.0525317	0.964893	0.851452	0.931043	0.325299	0.727097	0.827471	0.589074	0.717908	0.438559	0.128397	0	1.23575	0.455603	1.00304	0.629095	0.123998	0	0	0.057517	0	0.0474668	0.367668	0.934924	0.292523	0.287736	0.508088	0.330286	1.09647	0.74443	0.156212	0.0424532	0	0	0	0.0522957	0.126064	0.309652	0.0549744	0.0423233
Gm14131	0	0	0	0	0	0	0	0	0	0	0	0	0	0	0.0896529	0	0	0.0617721	0	0	0.0498059	0	0	0.0923128	0	0	0	0	0	0	0	0.16019	0	0	0	0	0	0	0.076659	0	0	0	0	0	0	0	0	0
Gm14132	0	0	0	0	0	0	0	0	0	0	0	0	0	0	0	0	0	0	0	0	0	0	0.0202038	0.0610251	0	0	0	0	0	0	0.026115	0.0181211	0	0	0.044949	0.0273773	0	0	0	0	0	0	0	0	0	0	0	0
Gm14137	1.45495	0.671125	0.669923	2.96624	0.716804	0.514332	1.50715	0.366902	0.411203	1.67534	1.04483	3.18225	7.11702	4.96274	6.32423	3.35449	3.37121	3.5237	3.63738	6.6906	5.09626	10.6711	5.26416	8.67972	4.23853	1.96329	3.17877	1.87746	2.92457	1.83686	7.10702	6.03843	6.03584	5.3964	6.80739	3.15209	4.83589	8.58984	8.37284	0.805653	0.606853	0.725987	1.25041	0.779853	0.419158	0.577802	0.577216	0.485514
Gm14138	0.0600094	0.107094	0	0.11212	0.263434	0.393246	0.073586	0.0515578	0	0.34651	1.78039	1.02371	2.65413	0.350064	0.819219	0.704213	1.18552	0.128127	0.0669929	0	1.10588	0.0728974	1.83735	1.45354	0.396918	0.0815103	0	0.225826	0.11043	0	1.47302	1.32233	0.846474	0.72809	1.70054	1.27098	4.38014	4.20456	1.4366	0.178027	0	0	0.19622	0.0682621	0.102941	0.0939403	0.0746132	0.117632
Gm14139	0.423217	0.42054	0.534369	0.085148	0.188905	0.0567701	0	0.0384373	0	1.39203	0.762214	0.81977	0.190772	0.255555	0.377094	3.12263	1.96775	1.75948	0.0267672	0.193107	3.34203	4.34247	0.32129	0.127816	0.40148	0.0594745	0	0	0.0238989	0.0264741	3.57267	4.95058	2.22117	0.758653	3.88961	3.35781	0.190849	0.048334	0.266133	0.090233	0.202099	0.0307523	0.0964328	0.242611	0.160301	0.0819056	0.0647836	0.0944289
Gm14140	0	0	0	0	0	0	0.0510002	0.0358779	0	0.117246	0	0	0	0.0386303	0	0	0.0487214	0	0	0	0.0336091	0.345459	0.0391199	0	0.0393028	0	0	0	0	0	0.0521805	0.035929	0.0514609	0.0796845	0	0.105978	0.197153	0.106928	0.10182	0	0.0491543	0	0	0.0473081	0	0	0	0
Gm14141	0	0	0	2.61714e-09	0	0	0	0	0.0624344	0.0833531	0.0556979	0	0	0	0	0.0849825	0.0652483	0	0	0.194031	0.0441295	0	0	0	0	0.101455	0	0	0.0515492	0	0	0	0	0.0543446	0.0639306	0	0.0659847	0.0583287	0	0.0566849	0	0	0	0	0.0480803	0	0	0
Gm14142	0.249686	0	1.33743	0.702506	0	0	1.55871	0.433754	0	0	0.726383	0	0	0	0	0	0	0	0.252671	0.295933	0	0	0	0	0	0	0.264922	0.318363	0.232275	0	0	0.65345	0	0	0	0	1.25048	0	0	0	1.21399	0	0.277378	0.57829	0	0	0.322416	0
Gm14143	0	0.162859	0	0	0	0	0.222951	0	0	0	0	0	0	0	0	0	0	0	0.360486	0	0.289423	0.216694	0	0	0	0	0.380053	0	0	0	0.456437	0.312007	0	0	0.582702	0	0	0.615209	0	0	0.217328	0.213416	0	0	0	0.276714	0	0
Gm14147	0	0	0	0	0	0	0	0	0	0	0	0	0	0	0	0	0	0	0.0132696	0	0	0	0	0	0	0	0	0	0	0	0	0	0	0	0	0	0	0	0	0	0	0	0	0	0	0	0	0
Gm14148	0.0821203	0	0	0.153198	0	0	0.050351	0	0.045714	0.742571	0.846645	0.544834	0.380098	0.894277	0.177916	0.573136	0.438832	0.354792	0.160657	0	0.717373	0.336264	1.04042	0.238588	0.0782408	0	0.173126	0	0.0801328	0.0877815	0.403371	0.385709	0.206199	0.676187	0.438672	0.320341	0.522862	0.886485	0.286145	0.202837	0	0.0660305	0.04607	0	0.0356004	0	0	0.0405836
Gm14150	1.274	1.21751	0.512085	0.428605	0.801324	0.278986	0.512322	1.58409	0.852046	4.99885	7.92547	5.01047	11.2194	9.50136	3.99472	9.79286	9.35111	3.76305	0.377349	0.374352	5.04243	4.58228	10.2173	6.01183	0.84545	0.482284	0.893102	0.451921	1.28095	0.317752	9.84547	12.0463	10.5993	11.0834	10.9953	9.60942	5.23747	11.5143	6.64609	0.725477	0.709952	1.8383	0.790071	0.661583	0.78984	1.39536	0.869458	0.956225
Gm14151	0	0	0	0	0	0	0	0	0	0	0	0	0	0	0	0	0	0	0	0	0	0	0	0	0	0	0	0	0	0	0	0	0	0	0	0	0	0	0	0	0	0	0	0	0	0	0	0
Gm14153	0.0354841	0	0	0	0	0	0	0	0	0	0	0	0	0	0	0	0	0	0	0	0	0	0	0	0	0	0	0	0	0	0	0	0	0	0	0	0	0	0	0	0	0	0.0383518	0	0	0	0	0
Gm14156	0	0	0	0	0	0	0	0	0	0	0.141209	0	0	0	0.181391	0	0	0.141973	0	0	0.114001	0	0.138327	0	0	0	0	0	0	0	0	0.259487	0	0	0	0	0	0.252937	0	0	0	0	0	0	0	0	0	0
Gm14158	0	0	0	0	0	0	0	0	0	0	0	0	0	0	0	0	0	0	0	0	0	0	0	0	0	0	0	0	0	0	0	0	0	0	0	0	0	0	0	0	0	0	0	0	0	0	0	0
Gm14159	0	0	0	0	0	0	0	0	0	0	0	0	0	0	0	0	0	0	0.122063	0	0	0	0	0	0	0	0	0	0	0	0	0	0	0	0	0	0	0	0	0	0	0	0	0	0	0	0	0
Gm14162	0	0	0	0.0746642	0.117659	0.0908634	0	0	0	0	0	0	0	0	0	0	0	0	0.0791033	0.0927408	0.126963	0.0941487	0	0	0.0756242	0	0.0843194	0	0	0.081225	0	0	0.100203	0	0	0	0	0	0.195572	0	0	0	0	0.0908982	0	0	0	0
Gm14163	0	0	0	0	0	0	0	0	0	0	0	0	0	0	0	0	0	0	0	0	0	0	0	0	0	0	0	0	0	0	0	0	0	0	0	0	0.305317	0	0	0	0	0	0	0	0	0	0	0
Gm14165	0.635096	0.160483	0.0462537	0.684653	0.0640492	0.255343	0.738896	0.113152	0.152338	4.57529	6.08269	5.74916	2.11965	3.23156	0.921477	2.97686	4.04784	2.07852	0.129317	0.0505299	4.22433	2.73867	6.65748	3.1008	0.331587	0.317722	0.462641	0.0548404	0.403622	0.133967	4.46417	6.7117	3.00391	4.06653	7.52695	3.44944	3.63447	6.95718	2.85636	0.347126	0.155023	0.272852	0.286257	0.11925	0.318651	0.344149	0.0615684	0.301124
Gm14172	0	0	0	0	0	0	0	0	0	0	0	0	0	0	0	0	0.11984	0	0	0	0	0	0.429623	0	0	0	0	0	0	0	0	0	0	0	0	0	0	0	0	0	0	0	0	0	0	0	0.0907677	0
Gm14173	0	0	0	0	0	0	0.353293	0	0	0.602053	0.954732	0.766707	0.488191	1.28847	0	0.518307	1.2854	0.321396	0.286113	0	1.11016	1.402	0	0	0.26907	0	0.59892	0	0	0	0	0.293716	0	0.960146	0	0	0	0.323823	0.841153	0	0.343777	0	0.314079	0	0	0	0	0
Gm14175	0	0	0	0	0	0	0	0	0	0	0	0	0	0	0	0	0.458747	0	0	0	0	0	0	0	0	0	0	0	0	0	0	0	0	0.344644	0	0	0	0	0	0	0	0	0	0	0	0	0	0
Gm14176	0	0.213141	0	0.229841	0.324259	0	0	0	0	0.405581	0.26707	0	0.34684	0	0	0	0	0	0.218528	0	0.702172	0.689468	0	0	0.437406	0.204572	0	0	0.460821	0.245464	0.302611	0	0.702615	0.226403	0.961895	0	0.302283	0.90861	0	0.48202	0	0	0.758339	0	0.573018	0.720316	0.587522	0.214472
Gm14180	0	2.56494	0	0	0	0	0	0	0	0	0	0	0	0	0	0	0	3.56669	0	7.67472	0	0	0	0	0	5.66086	0	3.68269	0	7.43116	0	0	0	0	0	0	3.09336	0	0	0	0	0	0	0	0	0	0	0
Gm14182	0	0	0	0	0.74712	0	0	1.31721	0	0	0	0	0	0	0	0	0	0.964556	0	0	0	0	0	0	0	0	0	0	0	0.515628	0	0	0	0	0	0	0	0	0	0	0.607119	0	0	0.578889	0	0	0.648504	0
Gm14186	1.40436	1.30619	3.06368	0	0	0	0	0	4.74771	0	0	0	0	2.82057	0	4.06439	5.42303	8.2983	7.25182	3.34684	2.22277	1.79267	0	4.29404	0	5.24036	0	1.84092	1.32852	2.9347	1.91427	0	9.83394	10.0725	0	5.79191	3.7342	3.97003	3.76539	1.38067	1.73368	0	0	0	2.51093	0	0	1.41902
Gm14188	0	1.56152	0	0	0	0	0	0	1.87572	0	0	0	0	1.62593	8.83646	2.3968	2.1211	3.27468	0	1.98152	0.650172	2.09606	0	1.32167	3.95346	3.88902	5.30665	4.271	1.55271	3.45608	0	0	2.2493	3.08727	0	1.1336	0	2.26355	5.49007	1.63132	4.10678	1.96527	0	0.980484	0	0	1.11656	5.83344
Gm14190	0	0.985983	0	0	0	0	0	0.912975	0	0	0	0	0	0	0	0	0	1.03558	0	0	0	0	1.02933	0	0	1.96347	0	0	1.97589	0	1.42901	0	0	3.85738	0	0	0	0	0	0	0	1.22789	0	0	0.933282	0	0	1.06342
Gm14193	0	3.94393	0	0	0	0	1.34618	0	1.1866	0	0	0	0	0	0	0	1.35581	4.14231	0	0	0	4.02057	0	3.34703	0	0.981734	2.24282	2.72183	0.987945	3.30235	1.42901	5.02972	4.33676	2.89303	1.18836	0	1.40242	2.89368	4.2186	2.06919	5.19487	1.22789	3.46449	6.18303	10.2661	4.8977	2.84889	1.06342
Gm14197	0.0391097	0.242855	0.451702	0.0728592	0.0568201	0.212858	0.0953182	0	0.13064	0.322192	0.10672	0.686652	0.384712	0.0356678	0.443186	0.525081	0	0.268373	0.152975	0.941453	0.0908225	0.450011	0.106873	0.329522	0.110385	1.05773	0	0.486627	0.0358369	0.277625	0.560061	0.0967845	0.709155	0	0	1.5087	0.315678	0.163472	0.926461	0	0.0458336	0.353167	0	0.177279	0.134228	0	0.192546	0.152749
Gm14200	0	0	0	0	0	0	0.756977	0	0	0	1.28317	1.51581	0	0	0	0	0	0.623691	0	0	0	0	1.93645	1.01649	0	0	0	0	0.564291	0	1.62774	0	1.69043	1.17269	2.07301	0.849548	1.65057	0.591147	0	0	0	0.723115	0	0	0	0.473338	0	0
Gm14201	0	0	0	0	0	0	0	0	0	0	0	0	0	0	0	0	0	0	0	0	0	0	0	0	0	0	0	0	0	0	0	0	0	0	0	0	0	0	0	0	0	0	0	0	0	0	0	0
Gm14202	0	0.208683	0	0	0	0	0	0	0	0	0	0	0	0.422732	0	0	0	0	0	0	0	0	0	0	0	0.419279	0.241739	0	0	0	0	0	0.295818	0	0	0	0	0	0	0	0	0	0	0	0	0	0	0
Gm14208	0	0	0	0.189771	0	0	0	0	0	0	0	0.0808145	0	0	0	0	0	0	0	0	0	0	0.0696875	0	0	0	0	0	0.257808	0	0	0.25087	0	0	0.0881774	0	0.0877337	0.0604596	0	0.0668213	0	0	0.0763881	0	0	0.105686	0.0858436	0
Gm14212	0	0	0	0.0977921	0.0765506	0	0	0.089848	0	0	0	0	0	0	0	0	0	0	0.0514839	0.12071	0	0	0	0	0.0494338	0	0.110353	0.0654614	0.09627	0	0	0	0	0	0.0540066	0.0663514	0	0	0	0	0	0	0	0.178512	0	0	0.194791	0
Gm14213	0	0	0	0	0	0	0	0	0	0	0	0	0	0	0	0	0	0	0	0	0	0	0	0	0	0	0	0	0	0	0	0	0	0	0	0	0	0	0	0	0	0	0	0	0	0	0	0
Gm14214	0	0	0	0	0.0994409	0	0.0832585	0	0	0.376978	0.807828	0	0	0.280298	0.480228	0.130421	0.464041	0.19952	0	0	0.434302	0	0.392202	0.197973	0.0815667	0	0	0	0	0	0.579289	0.1931	0.534374	0.463187	0.636112	0.925491	0.382021	0.54171	0.517608	0	0	0	0	0	0	0	0	0
Gm14215	0	0	0	0	0	0	0	0	0	0	0	0	0	0	0	0	0	0	0	0	0	0	0	0	0	0	0	0	0	0	0	0	0	0	0	0	0	0	0	0	0	0	0	0	0	0	0	0
Gm14219	0	1.90609	5.45737	2.52792	0	0.878781	7.15137	2.36926	0	2.1125	0.743498	0	2.86282	0	0	4.39786	3.60475	1.01647	0	3.73684	2.47146	1.31449	1.35828	0.629434	0.954935	0.290485	0	0	0	0	1.56607	4.0219	1.91085	2.92035	1.16296	3.66551	0.648884	4.47913	0.621429	0.762697	2.5708	3.67315	0	3.03046	0.722575	0	0.68776	1.27972
Gm14220	0	0	0	0	0	0.135385	0	0	0	0	0	0	0	0	0	0	0	0.238325	0	0	0	0	0	0	0	0	0	0	0	0	0	0.21232	0.157075	0	0	0	0	0.628696	0	0	0	0	0	0	0	0	0	0
Gm14226	0.257251	0.295666	0.373868	0.296343	0.224976	0.25434	0.492553	0.120641	0.16919	5.9224	31.6818	4.64878	0.702901	4.15133	4.32587	1.08529	2.81808	3.05154	2.29401	0.546015	0.377593	0.22757	0.40899	0.680215	0.28652	0.23068	0.237651	0.153348	0.346776	0.282768	0.248883	0.160586	0.342588	0.274665	0.0333402	0.528055	0.299725	0.191751	0.284397	0.143027	0.495612	0.186526	0.275847	0.460845	0.19223	0.121758	0.440054	0.228728
Gm14227	0.0748777	0.402418	0	0	0	0.492581	0.184788	0.064309	0.0833998	0.316359	0.140896	0	0	0.208338	0.216075	0.311711	0.176906	0.0735015	0.0742351	0.0870318	0.0597223	0.0885862	0.21057	0	0.0710118	0	0.158294	0	0	0.152557	0.0925525	0	0.471177	0.139902	0.395913	0	0.181113	0.227594	0.183944	0	0.178343	0	0	0.341582	0.0641666	0	0.28167	0
Gm14229	0	0	0	0	0	0	0	0	0	0	0	0	0	0	0	0	0	0	0	0	0	0	0	0	0	0	0	0	0	0	0	0.0421128	0	0	0	0	0	0	0	0	0	0	0	0	0	0	0	0
Gm14231	0.0813412	0	0	0.152627	0	0.179013	0.100723	0.13993	0	0	0.23171	0.593322	0	0.172482	0.118844	0	0	0.0801676	0.0809312	0	0.0654919	0.0970709	0.308106	0.244748	0	0.0740841	0	0.102692	0.0752467	0.166114	0.102496	0.0718336	0.206869	0.151914	0.265203	0	0.397938	0.278714	0.100781	0.16112	0.194497	0	0	0.0929146	0	0.445071	0	0.079941
Gm14234	0	0.0453115	0	0.0950216	0	0	0	0	0	0	0.0935825	0	0	0	0	0	0.0589137	0.0499062	0	0	0.0397823	0.0590273	0.0468041	0	0	0	0.0536105	0	0	0	0.0613772	0.084877	0	0	0.157249	0	0	0.0854747	0	0	0	0	0	0	0	0	0	0
Gm14237	0	0	0	0	0	0	0	0	0	0	0	0	0	0	0	0	0	0	0	0	0	0	0	0	0	0	0	0	0	0	0	0	0	0	0	0	0	0	0	0	0	0	0	0	0	0	0	0
Gm14238	0	0.194653	0	0	0	0	0	0	0	0	0	0	0	0	0	0	0	0	0	0	0	0	0.200541	0	0	0	0	0	0	0	0	0	0	0	0	0.291287	0	0.184556	0	0	0.258644	0	0	0	0	0.164788	0	0
Gm14239	0.0666377	0.0596233	0	0.12478	0.294105	0	0.246296	0.171758	0.0743049	0	0.062054	0	0.0843951	0.0612777	0	0.0915495	0.156087	0	0.197715	0.309058	0	0	0.186073	0.195704	0.0631425	0.241986	0.0704346	0	0.307368	0.0678862	0	0.11268	0	0	0	0.0856634	0	0.169216	0	0	0.158308	0	0.145839	0	0	0	0.0833068	0
Gm14240	0	0.0820713	0	0	0	0	0	0	0	0.259237	0.0870976	0	0.120018	0	0	0	0	0	0	0	0	0	0	0	0	0	0	0	0	0	0	0	0	0	0	0	0	0	0	0	0	0	0	0	0	0	0	0
Gm14245	0	0	0	0	0	0	0	0	0	0	0	0	0	0	0	0	0	0	0	0	0	0.0233751	0.0184746	0.0281584	0	0	0	0	0	0	0	0.0167007	0	0	0	0.0252201	0	0.0170392	0	0	0	0	0	0	0	0	0	0
Gm14247	0	0	0	0	0	0	0	0	0	0	0	0	0	0	0	0	0	0	0	0	0	0	0	0	0	0	0	0	0	0	0	0	0	0	0	0	0	0	0	0	0	0	0	0	0	0	0	0
Gm14248	0	0	0	0	0	0	0	0	0	0	0	0	0	0	0	0	0	0	0	0	0	0	0	0	0	0	0.0972767	0	0	0	0	0	0	0	0	0	0	0	0	0	0	0	0	0	0	0	0	0
Gm14251	0.55859	0	0.897968	1.30968	1.26212	0.312345	0.348809	0.486518	0	1.56682	3.28932	0.346305	2.12424	2.89732	2.33459	1.83512	7.37518	3.69101	0	0.994095	4.6361	3.52206	2.19627	3.19613	0.531807	0	0.29599	0.712017	0.519098	0.577501	1.5005	1.32528	2.54743	4.28187	3.6206	4.00847	2.80686	4.184	1.15761	0	0.340012	0.336127	0.310168	0.970773	0.240321	0.215437	0	0.550568
Gm14253	0.182673	0	0.0958343	0.19691	0.536293	0.105711	0.114585	0.240381	0	0.761711	0.957506	5.63712	1.1725	0.543015	0.293761	1.26775	0.378884	0.574472	0.171276	0	0.671339	0.470208	0.904052	1.32577	0	0.246844	0.102708	0	0.0881041	0	0.796511	0.487177	0.715688	0	1.5642	0.667597	0.69595	1.55127	0.459859	0.0990879	0.436444	0	0.610447	0.216735	0	0.076966	0.446304	0.283542
Gm14263	0.0612669	0	0	0.055739	0.0955501	0.0686125	0	0	0	0.432965	0.282108	0.0710571	0.227837	0.112648	0.0868232	0.0815167	0.286669	0.237567	0	0.0720265	0.0949447	0	0.168973	0	0	0	0	0	0.056557	0	0.150795	0.204974	0	0.0565897	0.378079	0.232958	0.354171	0.201478	0.144087	0	0	0	0	0	0.189623	0	0.0791583	0
Gm14267	0.0790106	0	0	0	0	0	0	0	0	0	0	0	0	0	0	0	0	0	0	0	0	0	0	0	0	0	0	0	0	0	0	0.113036	0	0	0	0	0	0	0	0	0	0	0.0994269	0	0	0	0.0994693	0
Gm14269	0	0.491979	0.563527	0	1.1713	0.836203	0	0.441923	1.12883	3.9924	7.56969	6.61748	3.34733	4.97483	4.72096	7.30343	5.75449	4.92589	1.30836	0.931775	6.86158	4.88409	5.74221	6.48126	0.723291	1.4634	1.08932	0.686422	0.463865	0.519588	3.77823	7.98976	2.42835	0.255999	3.58944	7.89711	3.05361	5.59338	5.90217	1.02303	1.88019	3.06695	0	0.598565	0.217128	0.605602	1.34375	0.499203
Gm14270	0.330695	0	0.450852	0.152789	0.117885	0.0863999	0.302093	0	0	0.984695	0.498215	0	1.42143	1.25759	1.93315	2.11269	1.7559	1.55039	0	0	0.74614	0.970853	1.42652	1.59753	0	0	0.262517	0.0985238	0.230575	0	1.25742	0.360838	1.14884	0.520538	1.43146	1.9948	0.370807	1.41556	1.01371	0.321109	0	0.333696	0.0848783	0	0.0695334	0.0657562	0.48735	0.0798869
Gm14274	0	0	0	0	0	0	0	0	0	0	0	0	0.0995123	0	0	0	0	0	0	0	0.0618396	0	0	0.345034	0	0	0	0	0	0	0	0.397839	0	0	0	0	0	0.199278	0.0949503	0	0	0	0	0	0	0	0	0
Gm14276	13.2314	16.731	5.40568	12.8455	16.5014	8.27029	11.8215	18.4383	14.4029	9.89423	11.1265	8.88135	13.8563	11.1215	8.29	14.6148	14.2808	8.99741	10.1065	4.76774	5.61415	3.72093	8.86027	10.4286	12.8204	8.88783	11.4678	7.67453	9.31779	7.68806	11.8656	14.5625	11.3539	3.83415	12.3477	8.79055	8.88986	8.43055	11.4106	10.1798	14.1331	8.4346	11.0462	18.2655	10.3391	13.0366	17.4358	8.25716
Gm14277	0.176691	0.161666	0	0	0	0.195631	0	0.307866	0.196706	2.13486	1.33855	0.4937	2.0704	2.58122	2.08416	1.96588	5.05731	1.965	0	0	0.97206	0.484068	1.48481	1.90569	0.340266	0	0	0.228062	0.166034	0	3.88541	2.34129	1.06843	4.37487	4.04854	1.3558	0.244055	2.06851	1.74596	0	0	0.211516	0.398861	0	0	0.54927	0	0
Gm14278	0	0.0434579	0	0	0	0	0	0	0	0.134817	0	0	0	0	0	0	0	0	0	0	0	0	0	0	0	0	0	0.0610672	0	0	0	0	0	0	0	0	0	0	0	0	0	0	0	0	0	0	0	0
Gm14279	0.237646	0.423967	0.291101	0	0	0	0.281389	0	0.281967	0.348334	1.16419	0	0.637331	0.821246	0.372724	0.677242	0	0.253045	0	0	0	0	0.692709	0	0.2622	0.213883	0	0	0.490589	0	0.30764	0	0.337449	0.496243	0.862332	0.3243	1.03932	0.21359	0	0.233731	0.824762	0	0.255373	0.267992	0	0.376634	0.304709	0
Gm14281	0	0	0	0	0	0	0	0	0	0	0	0	0	0	0	0	0	0	0	0	0	0	0	0	0	0	0	0	0	0	0	0	0	0	0	0	0	0	0	0	0	0	0	0	0	0	0	0
Gm14282	0	0	0	0	0	0	0	0	0	0	0	0	0	0	0	0	0	0	0	0	0	0	0	0	0	0	0	0	0	0	0	0	0	0	0	0	0	0	0	0	0	0	0	0	0	0	0	0
Gm14283	0.419809	0	0	0	0	0.234713	0	0	0	0	0	0	0	0	0	0	0	0	0	0	0	0	0	0	0	0	0.223629	0	0.195975	0	0	0	0	0	0	0	0	0	0	0	0	0	0	0	0	0	0	0
Gm14284	0	0.34326	0	0.360598	0	0.441287	0.469295	1.35135	0	15.0413	30.2667	13.03	11.622	15.3291	7.59906	14.8451	20.0998	19.742	0.381966	1.32477	24.1602	2.69422	19.6518	3.58245	0.397081	0	1.4009	0	0	0.419665	17.2649	37.6802	13.7418	12.0991	26.2414	10.4026	9.56296	21.7517	19.4017	1.87943	0	1.70881	0	0.45167	0	0.616585	0	0
Gm14287	2.55964	0	0	0	0	0	0	0	0	0	2.97106	0	0	0	0	0	0	0	0	0	0	0	0	0	0	2.41401	0	0	0	0	0	2.72106	0	0	3.28594	0	0	0	0	0	0	0	0	0	0	0	0	0
Gm14288	1.26274	1.83109	2.03362	1.93002	3.95247	1.58748	3.42818	1.44182	0.834468	3.12452	3.26654	6.5547	5.07342	3.22591	7.9786	4.41686	3.04743	2.75858	5.39073	10.6331	5.34878	8.11547	6.02805	12.5646	0.436295	0.298225	0.359161	0.104152	0.00381627	0.761085	4.51262	3.30106	3.74054	0.484487	4.07107	8.06768	3.30518	4.23069	4.84851	0.753477	2.6191	0.908972	1.67538	1.90218	0.483142	0.250039	2.85132	1.17666
Gm14290	0.176451	0.168492	0.178173	0.0198484	0.00220977	0	0.139551	0.400308	0.0637947	0	0	0	0.253354	0.454978	0	0	0.0101341	0	0.169243	0	0.067693	0.0226752	0	0.126448	0.102184	0	0	0	0.00807211	0	0.0904538	0.023449	0	0.100988	0.0688902	0.0243439	0.762982	0.254897	0.244036	0.0538312	0.152726	0.0434136	0.0701445	0.114096	0.196746	0.131006	0	0.00375274
Gm14292	0	0	0	0	0	0	0	0	0	0	0.62523	0	0.618935	0.361352	0.424047	0	0	0	0	0	1.72646	0	1.55092	0	0	0	0	0	0	0	0.324642	0	0.911036	0	0.880966	0	0	0	0.370166	0	0	0	0	0	0	0	0	0
Gm14293	0	0.206066	0.27375	0	0	0.0178823	0.712184	0.284741	0.281887	0.368414	0.0797303	0.911436	0.217678	0	0.491884	0.170622	0.19936	0.0825116	0.168302	0.504225	0.403284	0.736883	0	0	0.322464	0.482518	0	0.532179	0.0783423	0.143725	0	0.267849	0	0	0.308218	0	0.135509	0.239773	0.170095	0.242489	0.202377	0.195379	0.284659	0.197979	0.505796	0.395074	0.470734	0.0831903
Gm14294	0	0	0	0	0	0	0	0	0	0	0	0	0	0	0	0	0	0	0	0	0	0	0	0	0	0	0	0	0	0	0	0	0	0	0	0	0	0	0	0	0	0	0	0	0	0	0	0
Gm14295	6.01135	6.90607	8.97223	11.6312	15.2351	12.6004	15.1675	10.7678	12.2302	18.0113	13.8118	13.0736	13.8269	17.5661	22.5235	26.1892	23.5388	18.1668	17.5604	15.9063	17.4534	24.6654	27.0513	24.0962	8.14207	9.31045	8.50423	9.96768	9.04875	8.11108	13.414	25.9622	19.2163	5.33683	18.1705	30.8172	7.58186	10.5072	17.7243	7.38246	11.9701	9.22403	16.6613	17.285	20.2549	4.3145	9.25003	8.52866
Gm14296	2.2577	2.78797	3.03377	3.43955	5.21761	2.5992	1.97861	1.21125	0.913077	11.1864	5.7724	9.84507	9.57548	8.25119	9.61082	12.8552	10.0508	9.00454	9.41899	12.1253	9.34363	11.2213	10.3231	13.1384	0.886561	0.881749	0.933529	1.08254	0.978848	1.05834	10.2687	8.80732	10.9785	6.1332	9.43321	14.8064	8.50298	10.7183	8.45168	0.88882	1.84508	1.68386	2.58665	3.35467	1.82583	0.55934	1.94346	1.09224
Gm14297	0	0	0	0	0	0	0	0	0	0	3.85549e-08	0	0	0	0	0	0	0	1.89323e-07	0	3.60479e-08	0	0	0	0	0	0	0	0	0	0	0	1.13138e-07	0	0	0	3.07025e-07	2.88196e-08	0	2.00471e-08	0	0	0	0	0	0	0	0
Gm14298	0	0	0	0	0	0	0	0	0	0.650378	0	0	0	0	0	0	0	0	0	0	0	0	0	2.60823	0	0	0	0	0	0	0.584117	1.13812	0	0	0	0	0	0.811642	0	0	0	0	0	0	0	0	0.501469	0
Gm14299	0	0	0	0	0	0	0	0	0	0	0	0	0	0	0	0	0	0	0	0	0	0	0	0	0	0	0	0	0	0	0	0	0	0	0	0	0	0	0	0	0	0	0	0	0	0	0	0
Gm14300	0.149591	0.0393491	0.232803	0.135576	0	0.11801	0.183219	0.0231411	0.0493242	0.324072	0.283307	0.207952	0.435772	0.0404543	0.0611595	0.059725	0.102019	0.123561	0.12191	0.403364	0.0900818	0.0603985	0.055339	0.324676	0	0	0.160489	0.0669034	0.179738	0.0597892	0.127329	0.221119	0	0.0411989	0.0554837	0	0.0721123	0.0886062	0	0.305699	0	0.250748	0.0960719	0.150724	0	0.0693052	0.0984032	0.076735
Gm14301	0	0	0.226035	0	0	0	0	0	0	0.332055	0	0	0	0	0	0.305375	0	0	0.214249	0	0.170471	0.567311	0.199462	0	0	0	0	0	0	0	0	0.196189	0.302004	0	0	0.860242	0	0.227799	0	0.416835	0	0	0.234584	0	0	0	0.273721	0
Gm14303	0	0	0	0	0	0	0	0	0	0	0	0	0	0	0	0	0	0	0	0	0	0	0	0	0	0	0	0	0	0	0	0	0	0	0	0	0	0	0	0	0	0	0	0	0	0	0	0
Gm14304	0	0	0	0	0	0	0	0	0	0	0	0	0	0	0	0	0	0	0	0	0	0	0	0	0	0.113381	0	0	0	0	0	0	0	0	0	0	0	0	0	0	0	0	0	0	0	0	0	0
Gm14305	12.1606	11.5261	21.0857	22.0418	19.4251	26.0824	25.0646	23.8025	20.5366	25.3816	20.1486	22.1451	12.0921	19.0002	24.6739	24.7555	21.8796	17.7658	21.2226	19.5913	25.9613	17.8578	27.7467	21.8269	14.5768	15.6375	9.91996	12.3504	8.71572	7.61608	20.3309	20.2929	21.7463	8.07933	15.499	21.3	10.9181	15.5702	13.7322	10.0212	21.5402	22.1183	19.3905	14.5089	12.6844	8.15059	18.7911	17.3638
Gm14306	5.33416	4.58321	6.46927	8.62666	8.70239	7.2633	12.4185	6.70381	5.31966	15.5289	10.6966	8.48644	8.5049	6.89326	13.6383	12.757	7.61062	7.53152	8.53942	19.2046	10.4798	13.0243	12.4664	17.6	9.47656	6.64416	7.48079	9.99836	5.88507	6.0668	7.95869	9.77618	9.30537	1.92116	6.14386	14.0436	6.16924	8.80197	10.4993	4.29333	8.08644	5.66533	8.0721	6.0533	3.72178	2.38639	8.16795	6.46354
Gm14307	0	0	0	0	0	0	0	0	0	0	3.85549e-08	0	0	0	0	0	0	0	1.89323e-07	0	3.60479e-08	0	0	0	0	0	0	0	0	0	0	0	1.13138e-07	0	0	0	3.07025e-07	2.88196e-08	0	2.00471e-08	0	0	0	0	0	0	0	0
Gm14308	4.67473	5.38587	4.99248	6.75407	3.87608	7.83908	6.15759	6.66672	8.07225	4.1052	2.75353	12.2565	7.74511	4.40399	6.25465	7.35687	1.98902	3.57038	8.30159	5.91524	2.84456	9.28284	2.99174	5.92675	2.05134	7.04061	3.18808	7.27624	4.52695	5.03017	3.00778	2.37888	12.1487	7.80871	2.87561	10.2829	6.14816	4.26972	2.91659	5.61098	4.31753	5.62677	1.46522	4.66404	5.47971	3.95581	3.78004	5.61312
Gm14314	0	0	0	0	0	0	0	0	0	0	0	0	0	0	0	0	0	0	0	0	0.0315301	0	0.111304	0	0	0	0	0	0	0	0	0.0672101	0	0	0	0	0	0.0679592	0	0	0	0	0	0	0	0	0	0
Gm14322	3.03757	3.30429	4.95794	1.14872	3.3741	1.86279	4.88764	4.35649	2.78882	9.78319	6.26846	12.9601	7.74694	7.55609	9.27548	8.50502	12.134	10.4685	11.5375	14.2081	6.5942	7.48149	3.48522	4.3439	0.383945	0.206672	0	0	0.519602	0.704674	12.0723	14.1335	10.3024	5.05141	14.3225	10.7313	5.15506	3.53185	5.0625	3.21962	3.69414	3.5105	5.17764	4.2487	5.19432	3.38311	3.41438	3.75319
Gm14323	1.04532	0.476119	0.0850392	0.764097	0.239903	0.12005	0.199294	0.291538	0.2171	1.71754	0.729374	1.04376	1.28606	1.49626	1.3548	0.834248	1.02779	0.590301	0.357619	0	1.08999	1.41015	1.71609	0	0.470433	0.16339	0.439186	0	0.22249	0.272504	1.72475	0.829405	0	1.84633	0.784926	0.422309	0.233071	0.774862	0.248975	0.553667	0.103237	0.32917	0.189714	0.207829	0.449808	0.505664	0.101982	0.471763
Gm14324	0.222115	0.225312	0.204782	0.199128	0.281485	0.168478	0.410335	0.0916611	0.130093	0.631992	0.331676	0.733533	0.696867	0.524626	0.734879	0.585461	0.48415	0.488202	0.629296	0.516735	0.436799	0.45788	0.40371	0.910029	0.191014	0.17236	0.2983	0.356996	0.251932	0.260866	0.817093	0.488594	0.801724	1.54676	0.64157	0.975498	0.32519	0.518204	0.425064	0.13614	0.336322	0.277432	0.24937	0.193994	0.183943	0.0736327	0.45455	0.230369
Gm14325	27.1432	29.5489	56.894	44.4881	47.955	79.4688	57.0878	42.8377	41.5233	48.4366	54.8118	59.4537	38.0974	24.82	74.6527	48.968	28.9899	34.3089	34.8497	51.1788	44.5946	72.63	45.1748	81.4151	37.481	44.2117	37.4488	45.6031	33.327	37.5637	47.4979	31.0165	58.2371	13.0503	29.251	85.3319	37.509	36.4001	69.6345	23.5274	41.4972	34.8599	36.0026	37.9224	42.1065	19.2633	34.0663	49.3245
Gm14326	7.1804	8.63868	8.53727	12.6765	17.5639	15.0514	11.9681	15.6116	10.6284	23.5751	21.3977	15.3482	11.2983	13.4853	19.5159	25.078	20.9642	16.5028	16.6882	17.924	16.982	22.4228	27.0615	26.2511	9.75314	9.33769	11.2198	15.5463	11.1072	5.74349	10.1257	20.5171	16.6007	4.52996	12.9196	24.7234	3.80421	8.29171	13.4227	9.83858	9.40491	12.5021	18.2178	16.3711	17.8446	6.73259	9.81157	13.7239
Gm14327	1.40613	2.1199	1.53902	0.161793	0.684001	0.281602	0.832131	1.2303	0.752301	2.4447	1.43046	2.57114	1.69124	0.864801	0.913051	2.98083	2.36262	2.75005	2.90084	3.5852	1.29863	1.09563	1.41305	1.70169	0.73535	0.501277	0.557379	0.405047	0.467631	0.302708	1.00346	1.70109	2.43231	0.122385	0.610384	1.50683	0.743522	2.62555	1.72192	1.14091	1.39325	1.67799	2.13369	1.87628	2.31334	1.47677	1.70896	2.05462
Gm14328	1.15029	0.657716	0	0	0	0	0	0	0	0	0.285615	0	0.208121	0.584894	0	0.455867	0.188238	0.14892	0	0	0	0.194245	0	0	0	0	0	0.182364	0	0	2.18905	0.267636	1.00203	4.58313	1.19913	0.850971	0.588585	0.399497	0.200049	0	0	0	0	0	0	0	0	0
Gm14331	0	0	0	0	0	0	0	0	0	0.202724	0	0	0	0	0	0	0	0	0	0	0	0	0	0	0	0	0	0	0	0	0	0	0	0	0	0	0	0	0	0	0	0	0	0	0	0	0	0
Gm14332	0	0	0	0	0	0	0	0	0	0	0	0	0	0	0	0	0	0	0	0	0	0	0	0	0	0	0	0	0	0	0	0	0	0	0	0	0	0	0	0	0	0	0	0	0	0	0	0
Gm14333	0	0	0	0	0	0	0	0	0	0	0	0	0	0	0	0	0	0	0	0	0	0	0	0	0	0	0	0	0	0	0	0	0	0	0	0	0	0	0	0	0	0	0	0	0	0	0	0
Gm14334	0.0656222	0	0	0	0	0	0	0	0	0	0.183249	0	0	0	0	0	0	0.0643569	0	0	0.051918	0	0	0	0	0	0	0	0	0	0	0.166288	0	0	0	0	0	0	0	0	0	0	0	0	0	0	0	0
Gm14335	0.215506	0.0478646	0.170341	0.100371	0.235685	0.058748	0.263336	0	0.120063	0.152618	0.15312	0.0646352	0.13797	0.408124	0.386089	0.151315	0.0646074	0.120923	0.052893	0.123913	0.130159	0.194126	0.102106	0.563745	0.20327	0.195193	0	0.067124	0.0987602	0.0546889	0.0666548	0.543716	0.153067	0	0	0	0	0.0466783	0.0671703	0.318332	0.063385	0.122643	0	0	0.185033	0.126486	0.133357	0.0526698
Gm14336	0.352369	0.101728	0	0.130343	0	0	0.163608	0.0971705	0	2.77323	1.90564	0	1.05805	1.07628	0.96623	2.16902	1.87512	1.87992	0	0.39701	0.603617	0.577566	1.15482	0.433587	0	0	0	0	0	0.137813	1.23511	1.0244	0.279233	1.41381	1.27384	1.7691	0.962705	1.09932	0.196236	0.130694	0.135653	0	0.131648	0	0.230043	0.098435	0.143256	0.110823
Gm14337	0	0	0	0.46623	0	0	0.61672	0	0	0	0	0	0.672399	0	0	0	0.618314	0	0.504136	0	0	0.614385	0.470396	0	0	0	0	0	0	0	1.28868	0	1.30846	1.85302	0	1.35778	0	0	0.639153	0.486847	0	0	0	0	0.430658	0	0	0.489858
Gm14345	0	0	0	0	0	0	0	0	0	0	0	0	0	0	0	0	0	0	0	0	0	0	0	0	0	0	0	0	3.04977e-08	0	0	0	0	0	0	0	0	0	0	0	0	0	0	0	0	0	0	0
Gm14346	0	0	0	0	0	0	0	0	0	0	0	0	0	0	0	0	0	0	0	0	0	0	0	0	0	0	0	0	3.04977e-08	0	0	0	0	0	0	0	0	0	0	0	0	0	0	0	0	0	0	0
Gm14347	0	0	0	0	0	0	0	0	0	0	0	0	0	0	0	0	0	0	0	0	0	0	0	0	0	0	0	0	3.04977e-08	0	0	0	0	0	0	0	0	0	0	0	0	0	0	0	0	0	0	0
Gm14348	0	0	0	0	0	0	0	0	0	0	0	0	0	0	0	0	0	0	0	0	0	0	0	0	0	0	0.00841398	0	0	0	0	0	0	0	0	0	0	0	0	0	0	0	0	0	0	0	0	0
Gm14349	0	0	0	0	0	0	0	0	0	0	0	0	0	0	0	0	0	0	0	0	0	0	0	0	0	0	0	0	0	0	0	0	0	0	0	0	0	0	0	0	0	0	0	0	0	0	0	0
Gm14350	0	0	0.154588	0	0	0	0	0	0	0	0	0	0	0	0	0	0	0	0	0	0	0	0	0	0	0	0	0	0	0	0	0	0	0	0	0	0	0	0	0	0.0869462	0	0	0	0	0	0	0
Gm14351	0	0	0	0	0	0	0	0	0	0	0	0	0	0	0	0	0	0	0	0	0	0	0	0	0	0	0	0	6.71056e-06	0	0	0	0	0	0	0	0	0	0	0	0	0	0	0	0	0	0	0
Gm14352	0	0	0	0	0	0	0	0	0	0	0	0	0	0	0	0	0	0	0	0	0	0	0	0	0	0	0	0	0	0	0	0	0	0	0	0	0	0	0	0	0	0	0	0	0	0	0	0
Gm14353	0	0	0	0	0	0	0	0	0	0	0	0	0	0	0	0	0	0	0	0	0	0	0	0	0	0	0.00134375	0	0	0	0	0	0	0	0	0	0	0	0	0	0	0	0	0	0	0	0	0
Gm14355	0	0	0	0	0	0	0	0	0	0	0	0	0	0	0	0	0	0	0	0	0	0	0	0	0	0	0	0	0	0	0	0	0	0	0	0	0	0	0	0	0	0	0	0	0	0	0	0
Gm14356	0	0	0	0	0	0	0	0	0	0	0	0	0	0	0	0	0	0	0	0	0	0	0	0	0	0	0	0	0	0	0	0	0	0	0	0	0	0	0	0	0	0	0	0	0	0	0	0
Gm14357	0	0	0	0	0	0	0	0	0	0	0	0	0	0	0	0	0	0	0	0	0	0	0	0	0	0	0.00841398	0	0	0	0	0	0	0	0	0	0	0	0	0	0	0	0	0	0	0	0	0
Gm14358	0	0	0	0	0	0	0	0	0	0	0	0	0	0	0	0	0	0	0	0	0	0	0	0	0	0	0	0	0	0	0	0	0	0	0	0	0	0	0	0	0	0	0	0	0	0	0	0
Gm14359	0	0	0	0	0	0	0	0	0	0	0	0	0	0	0	0	0	0	0	0	0	0	0	0	0	0	0	0	0	0	0	0	0	0	0	0	0	0	0	0	0	0	0	0	0	0	0	0
Gm14360	0	0	0	0	0	0	0	0	0	0	0	0	0	0	0	0	0	0	0	0	0	0	0	0	0	0	0	0	0	0	0	0	0	0	0	0	0	0	0	0	0	0	0	0	0	0	0	0
Gm14361	0	0	0	0	0	0	0	0	0	0	0	0	0	0	0	0	0	0	0	0	0	0	0	0	0	0	0.00841398	0	0	0	0	0	0	0	0	0	0	0	0	0	0	0	0	0	0	0	0	0
Gm14362	0	0	0	0	0	0	0	0	0	0	0	0	0	0	0	0	0	0	0	0	0	0	0	0	0	0	0	0	0	0	0	0	0	0	0	0	0	0	0	0	0	0	0	0	0	0	0	0
Gm14363	0	0	0	0	0	0	0	0	0	0.202724	0	0	0	0	0	0	0	0	0	0	0	0	0	0	0	0	0	0	0	0	0	0	0	0	0	0	0	0	0	0	0	0	0	0	0	0	0	0
Gm14364	0	0	0	0	0	0	0	0	0	0	0	0	0	0	0	0	0	0	0	0	0	0	0	0	0	0	0	0	0	0	0	0	0	0	0	0	0	0	0	0	0	0	0	0	0	0	0	0
Gm14365	0	0	0	0	0	0	0	0	0	0	0	0	0	0	0	0	0	0	0	0	0	0	0	0	0	0	0	0	0	0	0	0	0	0	0	0	0	0	0	0	0	0	0	0	0	0	0	0
Gm14366	0	0	0	0	0	0	0	0	0	0	0	0	0	0	0	0	0	0	0	0	0	0	0	0	0	0	0.0647183	0	0	0	0	0	0	0	0	0	0	0	0	0	0	0	0	0	0	0	0	0
Gm14367	0	0	0	0	0	0	0	0	0	0	0.00010123	0	0	0	0	0	0	0	0	0	0	0	0	0	0	0	0	0	0	0.000128794	0	0	0	0	0	0	0	0	0	0	0	0	0	0	0	0	0	0
Gm14368	0	0	0	0	0	0	0	0	0	0	0	0	0	0	0	0	0	0	0	0	0	0	0	0	0	0	0	0	0	0	0	0	0	0	0	0	0	0	0	0	0	0	0	0	0	0	0	0
Gm14369	0	0	0	0	0	0	0	0	0	0	0	0	0	0	0	0	0	0	0	0	0	0	0	0	0	0	0	0	0	0	0	0	0	0	0	0	0	0	0	0	0	0	0	0	0	0	0	0
Gm14370	0	0	0	0	0.0718514	0	0	0	0	0.135904	0.0903696	0	0	0	0	0	0	0	0	0	0	0	0	0	0	0	0.00841398	0	0	0	0	0	0	0	0	0	0	0	0	0	0	0	0	0	0	0	0	0
Gm14371	0	0	0.0534143	0	0	0	0	0	0.0283996	0.0347799	0	0	0	0.0463593	0	0	0	0	0.148919	0	0.058615	0	0	0	0	0	0	0.0632104	0	0.0516484	0	0	0	0	0	0	0	0	0	0.0251067	0	0	0.0274748	0.144207	0	0	0.0311773	0
Gm14373	0	0	0.0375562	0.0168167	0.0265234	0.0195892	0.0220869	0	0	0.0267973	0.0559963	0.182917	0.176139	0.0352593	0.086212	0	0.0457911	0.0195797	0	0.0209104	0	0.0236818	0.15515	0.0562785	0	0	0	0.0227261	0.0161759	0	0.20579	0.169322	0.0913916	0	0.0208111	0	0.0212106	0.0735971	0.0963603	0	0	0	0.0196836	0	0	0	0.0442151	0
Gm14374	0	0	0	0	0	0	0	0	0	0	0	0	0	0	0	0	0	0	0	0	0	0	0	0	0	0	0	0	3.04977e-08	0	0	0	0	0	0	0	0	0	0	0	0	0	0	0	0	0	0	0
Gm14375	0	0	0	0	0	0	0	0	0	0	0	0	0	0	0	0	0	0	0	0	0	0	0	0	0	0	0	0	0	0	0	0	0	0	0	0	0	0	0	0	0	0	0	0	0	0	0	0
Gm14380	0	0	0	0	0	0	0	0	0	0	0	0	0	0	0	0.185066	0	0	0	0	0	0	0	0	0	0	0	0	0	0	0	0.113409	0	0	0	0	0	0	0	0	0	0	0	0.44971	0	0	0	0
Gm14381	0	0	0	0	0	0	0	0	0	0	0	0	0	0	0	0	0	0	0	0	0	0	0	0	0	0	0	0	0	0	0	0	0	0	0	0	0	0	0	0	0	0	0	0	0	0	0	0
Gm14382	0	0.1156	0	0	0	0	0	0	0	0	0.121796	0	0.168116	0	0	0	0	0	0	0.150275	0	0	0	0	0	0	0.135821	0.162513	0	0.130717	0	0	0	0	0	0.341588	0	0	0	0	0.30919	0	0	0	0	0	0	0
Gm14383	0	0.142355	0.166936	0	0	0	0	0	0	0	0	0	0.208281	0.293087	0	0.24744	0.383919	0.772278	0	0	0	0.757737	0	0.761097	0	0	0	0	0.291445	0.160407	0	0.151708	0.413843	0	0	0.242108	0.197161	0	0	0.154726	0	0	0	0	0.133978	0	0	0.15409
Gm14385	0	0	0	0	0	0	0	0	0	0	0	0	0	0	0	0	0	0	0	0	0	0	0	0	0	0	0	0	0	0	0	0	0	0	0	0	0	0	0	0	0	0	0	0	0	0	0	0
Gm14387	0.155843	0.281983	0.231122	0.156524	0.235094	0.0235638	0.338019	0.252176	0	0.827203	0.408185	0.941847	0.486915	0.45909	0.635918	1.46873	1.21487	0.589096	0.319257	1.08151	0.826977	1.0804	0.163735	0.863681	0.0471871	0.0857293	0.079727	0	0.0349652	0.038221	1.06994	1.22216	1.1097	0	0.950483	2.38404	0.499049	0.846696	0.487379	0.21552	0.228565	0.0894362	0.143818	0.17793	0.10854	0	0.259778	0
Gm14388	0	0	0	0	0	0	0	0	0	0.617332	0.607577	3.28056	0.745147	0	0.718274	0	0.247251	0.195452	0	0.207174	0.330482	0	1.80135	0.787817	0	0	0.181645	0	0	0	0	0	0	0	0.72846	0.646537	0	0	0.289238	0	0	0	0	0	0	0	0	0
Gm14389	0	0	0	0	0	0	0	0	0	0	0	0	0.498812	0	0	0	0	0	0	0	0	0	0	0	0	0	0	0	0	0	0	0	0	0	0	0	0	0	0	0	0	0	0	0	0	0	0	0
Gm14390	0	0	0	0	0	0	0	0	0	0	0	0	0	0	0	0	0	0	0	0	0	0	0.023109	0	0	0	0	0	0	0	0	0	0	0	0	0	0	0	0	0	0	0	0	0	0	0	0.05569	0.023269
Gm14391	12.9418	10.044	13.2452	24.111	19.9314	16.4292	26.016	13.6329	10.3061	12.5233	15.6155	21.782	10.2274	6.90646	14.7818	11.7284	7.71875	9.57848	16.4549	33.9685	15.4698	12.6352	14.2836	28.3961	18.9599	12.7255	14.4367	12.1059	15.1514	12.4278	15.1534	13.3384	8.3508	1.19789	11.5631	17.8461	9.39635	14.3985	16.3725	12.861	23.666	15.0508	19.1926	15.4826	13.2744	7.25102	18.6708	14.855
Gm14392	0	0	0	0	0	0	0	0	0	0	0	0	0	0	0	1.18757	0	0.160696	0	0	0	0	0.17604	0	0	0	0	0	0	0	0	0	0	0	0	0	0	0	0	0	0	0	0	0	0	0	0	0
Gm14393	0.25153	0.613139	0.838056	0.8235	1.05488	0.756449	0.634872	0.385973	0.100139	2.98274	0.868876	2.58855	1.88061	1.66374	3.51465	2.01638	1.17515	0.982402	0.459059	1.4732	3.03018	4.23473	0.35306	0.756734	0.39465	0.0816406	0	0	0	0	0.806528	0.539012	1.38556	0	1.36578	1.0496	0.220745	0.417807	0.899598	0.0202955	0.762162	0.203391	0.596923	0.504788	0.0766158	0	0	0.257677
Gm14394	0	0	0	0	0	0	0	0	0	0	0	0	0	0	0	0	0	0	0	0	0	0	0	0	0	0	0	0	1.16905	0	0	0	0	0	0	0	0	0	0	0	0	0	0	0	0	0	0	0
Gm14395	0	0	0	0	0	0	0	0	0	0	0	0	0	0	0	0	0	0	0	0	0	0	0.16408	0	0	0	0	0	0	0	0	0	0	0	0	0	0	0	0	0	0	0	0	0	0	0	0	0
Gm14398	0.331595	0.24572	0.149376	0.495211	0.183153	0.212924	0.346631	0.168893	0.142497	1.10319	1.68505	2.12445	1.54192	1.50608	0.769824	1.526	2.5683	1.0718	0.464077	0.0950151	1.93562	0.523359	1.79187	1.31893	0.319029	0.299775	0.551858	0.259958	0.554391	0.240046	1.55719	2.69086	1.44642	0.848233	2.42853	1.1449	1.74437	2.07258	1.80326	0.326978	0.101342	0.135894	0.420083	0.432271	0.481347	0.400799	0.152177	0.192414
Gm14399	0.82346	0.833624	1.22134	3.02269	2.26094	2.5699	3.05274	1.40484	1.2797	3.81512	2.99485	5.21746	3.38759	2.22216	6.20165	3.99035	3.53637	1.95093	2.22394	5.3259	4.32655	6.20913	4.12371	6.12272	0.412282	0.845031	0.747838	0.283325	0.243944	0.335551	5.57716	5.1856	4.7713	0.477039	3.62792	10.0626	3.14199	5.09449	5.69014	0.336881	1.90653	1.20295	1.95202	2.21228	1.31743	0.179977	2.25618	0.864914
Gm14400	0	0	0.0615362	0	0	0.0386647	0.0457083	0.0497895	0	0.134327	0.148267	0.795926	0.032501	0.0278709	0.230015	0.11325	0	0	0	0	0.062619	0.0688794	0.12768	0.13027	0.0696889	0	0	0.037038	0.0649673	0.0223464	0.065069	0.0519755	0.0409676	0	0.150703	0.205589	0.0695391	0.0835622	0.131319	0	0	0	0	0.0335857	0	0	0.0240229	0
Gm14401	0.178968	0.0400298	0.18626	0.441506	0.853454	0.096331	0.0798127	0.140192	0.0363878	2.99664	0.457043	3.87689	1.08914	0.729234	0.358414	1.36993	0.897274	0.774669	0.634558	2.0116	0.698325	0.65442	0.37482	0.573306	0	0.0589081	0.0342948	0.366176	0	0	0.728331	0.359773	0.168897	0	0.589216	0.955686	0.269783	0.552855	0.282063	0.0565536	0.351471	0.0369824	0.240656	1.04554	0.0939985	0	0.45926	0.181993
Gm14402	0.101196	0.182917	0.75438	1.51071	2.56277	1.79018	0.251912	0.4361	0.112902	3.1148	2.69663	0	1.71416	2.33843	3.04803	1.65703	2.55999	1.27283	0.810698	1.59871	1.47871	1.94908	2.79288	3.9879	0.0965517	0	0	0	0	0	1.74158	1.03912	1.41349	0	0.914683	1.55124	0.631264	0.650705	1.28022	0.401752	0.243966	0.82887	2.01426	1.62468	0.955114	0.079101	0.257313	0.641206
Gm14403	0.674883	0.555909	1.00448	0.0542497	0.213277	0.101918	0	0.262883	0	2.69307	0.817753	4.31869	3.1284	2.43901	6.5238	4.80586	4.40761	3.84332	1.97673	3.24563	3.81578	4.57763	2.5846	4.23717	0.404289	0.104576	0.0618376	0	0.211505	0.0583484	4.86474	3.84713	3.64624	0.374606	5.35085	8.69614	1.11171	1.14947	1.50595	0.0640385	0.213491	0.14964	0.207296	0.404289	0.15921	0	0.141815	0.112207
Gm14404	0	0	0	0	0	0	0	0	0	0	0	0	0	0	0	0	0	0	0	0	0	0	0	0	0	0	0	0	0	0	0	0	0	0	0	0	0	0	0	0	0	0	0	0	0	0	0	0
Gm14405	0	0	1.4992e-06	0	0	6.72217e-06	1.60559e-07	6.37717e-07	0	0.100061	0	0	0	0	0	0	0	0	3.36259e-06	0	0	0	0	0	0	0	0	0	0	0	0	0	0	0	0	0.161268	0	0	0	0	0	9.61764e-08	0	0	0	0	1.33822e-06	1.26935e-06
Gm14406	0	0	0	0	0.52449	0	0	0	0	0.967801	0.0626239	0.0119613	1.16878	0.235378	0.804802	1.53073	0	1.12714	0	0.170875	1.03463	1.33202	0.0906434	0.235663	0	0	0	0	0	0	1.16008	0.278016	0	0	0	0.483445	0.118386	0	0.5301	0	0	0	0	0	0	0	0	0
Gm14407	0.368894	0.397448	0.13116	0.153982	0.368302	0.545584	0.153698	0.282265	0	0.893968	0.733939	0.149661	1.0966	0.306168	0.421583	0.718277	0	0.753707	0.247623	0.434874	0.900567	0.649793	0.636331	0.481555	0	0	0	0	0.229234	0	0.568842	0.593014	0	0.278852	0.613109	0.614946	0.253857	0.39082	0.910527	0	0	0.14508	0.13635	0.141334	0.205608	0	0.315484	0
Gm14408	0	0	0	0	0	0	0	0	0	0	0	0	0	0	0	0	0	0	0	0	0	0	0	0	0	0	0	0	0	0.0730474	0	0	0	0	0	0	0	0	0	0	0	0	0	0	0	0	0	0
Gm14409	0	0	0.08669	0.0585027	0.734744	0.24554	0.200043	0.0556788	0.116206	0.414263	0.276487	0.249462	1.434	1.05814	1.63686	1.31802	1.10136	0.809303	0.577142	0.987955	1.16448	1.85053	0.324661	0.706764	0	0.166311	0	0.497088	0	0	0.742847	0.827631	0.640628	0	0.30333	0.680597	0.238435	0.260147	0.332339	0	0.407494	0	0	0.26068	0.0939445	0	0	0.0786016
Gm14410	12.955	20.472	19.2841	15.2676	16.4867	19.3457	26.1867	24.0331	21.1837	16.8356	15.1439	12.2007	12.9426	19.1591	22.216	14.51	19.2201	14.2074	25.498	24.2078	13.3034	19.6751	14.1413	19.3884	20.8276	21.5217	12.569	13.0849	8.2607	18.9293	18.2738	17.3069	20.624	10.2494	13.7522	27.6508	14.6236	17.6221	18.2045	8.14365	19.0599	14.6487	14.366	12.3231	13.2052	11.1489	20.134	16.5787
Gm14411	0.231365	0.205752	0.524322	0.535919	0.228961	0.429833	0.446147	0.370625	0.378394	0.599103	0.74999	0.281949	0.122911	0.128399	0.760164	0.437891	0.312462	0.0816389	0.46549	0.981689	0.523417	1.71188	0.485002	0.687665	0.699615	0.35624	0.534606	0.356877	0.12274	0.422597	0.688286	0.490556	0.290961	0	0.532839	1.50472	0.371579	0.858422	0.312947	0.182223	0.0813509	0.471875	0.101706	0	0.327679	0.361379	0.513655	0.316255
Gm14412	0.0488127	0.159076	0.0514768	0	0.495852	0.0542931	0.0605307	0.0421148	0.0542638	0.990798	0.72137	0.376664	0.644147	0.38579	0.93439	1.13843	1.08452	0.608247	0.312799	0.702796	0.76171	1.06261	0.335862	0.433365	0	0	0	0	0	0	1.15729	2.36172	1.18005	0.233792	0.964284	0.918402	0.360251	0.346684	0.279531	0.0984062	0.115484	0.110689	0.188067	0.425159	0.0210141	0	0.267917	0.072846
Gm14413	0	0	0	0	0	0	0	0	0	0	0	0	0	0	0	0	0	0	0	0	0	0	0	0	0	0	0	0	0	0.0730474	0	0	0	0	0	0	0	0	0	0	0	0	0	0	0	0	0	0
Gm14414	0.836797	0	0.492263	0.6476	0.475662	0.647981	0	0	0.33681	0	0	0	0	0	0	0	0	0	1.00255	0	0	0	0	0	0.674803	0.567302	0.329009	0.261018	0.888737	0	0	0	0	0	0	0	0	0	0	0	0	0	0	0	0.979882	0	0.801377	0.532993
Gm14415	0.146609	0.237383	0.153383	0	0.0705216	0	0	0.125432	0	0	0	0	0	0.140602	0.080339	0	0	0.0964201	0.190025	0	0.132185	0.115617	0	0	0.0229036	0	0	0	0	0	0	0	0	0	0	0.43973	0.138409	0.0406975	0	0.0240349	0	0	0	0	0	0.0765054	0.238662	0.0476079
Gm14416	0.15338	0.271612	0.10715	0.229037	0.194387	0.215867	0.361678	0.0315335	0.256355	0.380602	0.492314	2.0205	0.643478	0.533002	0.650267	0.814275	0.484571	0.841313	0.993384	0.782288	0.661686	0.842178	0.611174	1.01053	0.0483251	0.136652	0.0847949	0.320692	0.0580255	0.0526357	0.427228	0.435934	0.699991	0.187273	0.118302	0.789575	0.444103	0.396765	0	0.0993567	0.37157	0.231808	0.639348	0.223689	0.219851	0.0574197	0.326085	0.31073
Gm14417	0	0	0	0	0	0	0	0	0	0	0	0	0	0	0	0	0	0	0	0	0	0	0	0	0	0	0	0	0	0	0.0495384	0	0	0	0	0	0	0	0	0	0	0	0	0	0	0	0	0
Gm14418	3.82419	3.0757	3.02909	0.958161	3.15746	1.04538	2.79528	1.79776	1.26974	9.94809	5.23616	10.5008	10.6059	13.5967	13.7104	16.605	16.1824	10.3973	6.34217	6.55952	9.92693	13.5034	2.70145	3.33036	0.699055	0.581843	0.51279	1.14508	1.02902	0.263029	20.923	20.731	19.3526	13.5848	21.0725	27.4008	7.53442	7.59264	8.70412	1.74829	1.53245	0.968835	4.20914	3.91268	4.266	1.0309	1.96477	1.25101
Gm14419	0.113907	0.365976	1.10739	0.0204361	3.52317	1.16768	0.10534	0.188945	0	5.19113	1.4762	14.3591	9.78395	14.7884	20.7313	16.6857	19.4251	12.5399	17.2427	14.4694	14.0711	21.2715	17.7336	14.3245	0.152471	0	0.0168493	0.238107	0.0812287	0	14.1546	22.5362	13.4705	2.63991	11.7523	29.5914	6.93017	9.38908	14.3717	0	0.437632	0.0244007	0.668046	1.80371	0.0935823	0	0.145295	0.202219
Gm14420	10.2538	8.63028	11.5773	6.85313	8.72063	4.23485	20.4238	12.6212	12.6878	28.7626	21.3793	36.4428	31.068	18.7028	39.3746	32.1861	24.9308	24.161	21.9301	34.6318	24.6971	31.2881	24.786	42.7236	9.54181	9.59746	8.42096	8.57474	5.80985	7.33141	27.6404	23.7482	26.135	12.7812	26.1032	54.6117	21.9893	21.4323	25.0266	8.72333	11.8578	9.6277	13.6161	13.756	8.11827	3.83143	13.0309	9.0743
Gm14421	1.03754	0.678028	1.60588	0.885608	1.38401	0.16271	2.13031	1.08577	0.672554	2.87482	1.7793	4.01184	2.89419	1.57068	4.42574	3.69054	2.31156	1.91134	2.87672	5.09117	2.34937	2.91747	2.25954	3.66905	1.08912	0.735954	0.56325	0.958685	0.496153	0.809895	3.06372	1.95534	1.85336	0.299682	1.83793	5.36264	1.37681	1.40725	2.26513	0.620766	1.70226	0.640151	1.24174	1.58326	0.576411	0.2363	1.42325	0.546317
Gm14425	0	0	0.166808	0.0737995	0.116267	0.172989	0.389373	0.135306	0.263186	0	0	0	0.100822	0	0.113059	0.108972	0	0.154217	0.0781709	0.274942	0.0627111	0	0.0736777	0	0.0747402	0	0.166667	0.0992141	0.0727398	0.0802643	0	0.335144	0.0988542	0	0	0	0.1899	0	0	0	0	0.0909435	0	0	0	0	0.0989948	0
Gm14427	0.221319	0	0	0.0691611	0	0	0.0911209	0	0.0822741	0.103179	0	0	0.0940993	0	0	0	0.0868058	0	0.0731763	0	0.176054	0	0	0	0	0	0.156166	0	0.223164	0.225742	0.0907958	0	0.0923313	0.0686729	0	0	0	0.0626051	0	0.219076	0	0	0	0.3368	0	0	0.18518	0
Gm14428	0	0	0	0	0	0	0	0	0	0.0744092	0	0	0	0	0	0	0	0	0	0	0	0	0	0	0	0	0	0	0	0	0	0	0	0	0	0	0	0	0	0	0	0	0	0	0	0	0	0
Gm14429	0	0.06792	0.136426	0.0349191	0.115355	0.0603891	0	0	0.0207564	0.126661	0.145842	0.158756	0.438951	0.220498	0.361023	0.586373	0.272853	0.211508	0.364513	0.378087	0.113115	0.304651	0.220874	0.369324	0	0.0670946	0	0	0	0	0.394412	0.301222	0.387696	0.35759	0.243867	0.54713	0.357113	0.353743	0.26277	0	0	0	0	0.0212679	0	0	0	0
Gm14431	0	0	0	0	0	0	0	0	0	0	0	0	0	0	0	0	0	0	0	0	0	0	0	0	0	0	0	0	0	0	0	0	0	0	0	0	0	0	0	0	0	0	0	0	0	0	0	0
Gm14434	5.66075	5.5846	10.6131	12.51	17.104	17.1733	10.9165	12.6578	10.2127	24.4443	29.0562	18.6892	13.643	15.8453	20.5432	27.0757	24.2151	17.4598	11.5278	4.6924	21.642	17.3998	31.0038	12.4581	8.43878	10.1501	11.3858	7.0192	11.4969	5.74368	18.9174	24.2468	14.705	2.54518	15.7081	22.0825	14.768	13.3283	23.1524	6.80052	6.66632	9.39622	9.92282	10.9538	5.84315	5.32552	9.45412	8.37394
Gm14435	2.44406	2.14863	3.25399	5.75563	3.50398	7.92769	2.50612	4.28371	2.54862	14.2103	6.0031	8.98734	7.61056	5.55813	14.6799	10.6873	5.34298	9.08368	5.46507	6.03839	5.95361	13.0868	11.321	17.016	1.81685	1.2985	0.331587	1.07921	1.02314	1.17084	7.35044	6.42777	7.88307	1.08788	5.77063	11.0601	3.89844	5.1829	8.31169	2.20764	2.32576	2.21875	3.73134	2.84383	3.94002	3.20389	1.91778	4.70647
Gm14438	0	0.485557	0	0	0	0	0.303248	0.501033	0.427705	0.76219	1.11709	1.61232	1.21032	1.80856	1.47571	1.50033	1.59821	1.01572	0	0.162833	0.814296	1.14642	0.631631	2.48073	0	0	0	0	0	0.236428	0.300934	2.11844	1.64706	0.729878	1.59452	1.10357	2.16064	1.97927	0.740201	0.353819	0.490023	1.16181	0.412344	0.255032	0	0.639549	0	0
Gm14439	0.251202	0.61937	0.535733	0.31679	1.88211	0.278684	0.15706	0.145199	0.280022	1.39432	0	0	1.3433	1.0906	2.56449	2.9612	1.08959	1.54164	0.379674	0.74047	2.09263	4.43396	0	0.24293	0	0	0	0	0	0	0.87561	0.604394	0.81176	0	0.466524	2.21694	0	0	0	0.124712	0	0	0.139338	0.577814	0.857217	0	0	0
Gm14440	0	0	0	0	0	0	0.00138517	0	0	0	0	0	0	0	0	2.12338e-08	0	0	2.03472e-06	6.80928e-10	0	0	0	0	0.190184	0	0.0914748	0.765463	0.463913	0	0	0	0	0	0	1.81593e-10	0	0	0	0	0	0	0	0	0	0	0	0
Gm14441	0.0925607	0.166821	0	0.348044	0.137573	0	0.230023	0.0879982	0	0.13059	0.0876907	0	0.240052	0	0	0	0	0.0906977	0.0924527	0	0.223114	0	0.262085	0	0.352816	0	0.0983536	0.234611	0.0858936	0.0946871	0	0	0	0	0.0985702	0.395361	0.226413	0.158247	0.114768	0	0	0	0.204342	0.106012	0.23833	0	0.468804	0.0911187
Gm14442	0	0	0	0	0.0348815	0	0	0	0	0.0335035	0.0245341	0.507293	0.177543	0.0954184	0.111153	0.0663357	0.0615704	0.0432294	0	0.0252287	0.0363416	0.115217	1.31284e-09	0.111689	0	0	0	0	0	0	0	0.0378549	0	0	0.0546701	0.0619081	0	0.0374659	0.0290687	0	0	0	0	0	0	0	0	0
Gm14443	0.892536	1.23834	2.00803	1.11486	0.734332	1.12923	1.48609	0.845134	1.03342	1.62623	1.23306	2.9892	1.52858	1.50086	2.37405	3.36318	1.73972	2.29253	2.17605	3.37706	2.31071	2.61468	1.61399	2.94909	0.575491	0.501104	0.623168	0.595654	0.6666	0.423356	1.89626	1.0339	1.96245	2.11156	1.14851	2.63316	2.16286	1.62505	1.24907	0.599314	0.948302	1.01124	1.0136	1.01519	0.72328	0.526008	1.35772	1.04024
Gm14444	0.0917626	0.0410321	0.200853	0	0.171145	0.100053	0.0562101	0	0	0.70951	0.0800434	0.664279	1.80794	0.296933	1.5479	3.16772	1.04185	0.578586	0.495094	0.369726	0.70774	1.67617	0.242153	0.30257	0	0	0	0	0.131339	0	1.09876	0.441967	1.26953	0	0.33367	0.277608	0.21552	0.199442	0	0	0	0	0.100991	0.322359	0.118105	0.107693	0.0566831	0.0451206
Gm14445	0	0	0	0.121648	0	0	0.0317412	0	0	0.03604	0.0482322	0.0634557	0.0955288	0	0.0965278	0.513701	0.120218	0	0	0.208971	0	0	0.0238921	0.146337	0	0	0	0	0	0.0529885	0.308866	0.149407	0.222915	0.0730135	0.398048	0.0201492	0	0	0.0306671	0	0.0970007	0.117284	0	0	0.0673855	0	0	0
Gm14446	0.0340246	0.0149917	0.106596	0	0	0.0368338	0.0822079	0.0145447	0	0.137987	0.0455181	0	0.509487	0	0	0.963972	0.0384019	0.150029	0	0.0386545	0.0129355	0	0.0304535	0.0231424	0.0318336	0.0305034	0.0177872	0	0	0.0515728	0.496029	0.0959568	0.160974	0.0790493	0.0169671	0.0831394	1.12672	0.238292	0.69073	0.0835931	0.0197264	0	0.0182536	0.0383862	0	0.0799127	0.0827441	0.049493
Gm14448	0.506704	0	0.548186	0.9482	0	0	0	1.33774	0	1.45766	0.499589	0	0	0	0	0.735104	0	1.49366	0	0	0.796791	0	0.961148	0	0.954157	0	2.12104	0	0.467893	0	2.61634	2.25343	0	0	0.554552	0	0	0	0	0.490434	0	0	0	0	0.437052	1.94903	0	0
Gm14450	0	0	0	0	0	0	0	0.328062	0	0	0.363909	0	0	0	0	0	0	0	0	0	0	0	0.351121	0	0	0	0	0	0	0	0	0.328823	0	0	0	0	0	0	0	0	0	0	0	0	0	0	0	0
Gm14451	0	0	0	0	0	0	0	0	0	0	0	0	0	0	0	0	0	0	0	0	0	0	0	0	0	0	0	0	0	0	0	0	0	0.0466188	0	0	0	0	0	0	0	0	0	0	0	0	0	0
Gm14452	0	0	0	0	0	0	0	0	0	0	0	0	0	0	0	0	0	0	0	0	0	0	0	0	0	0	0	0	0	0	0	0	0	0	0	0	0	0	0	0	0	0	0	0	0	0	0	0
Gm14457	0	0	0	0	0	0	0	0	0	0	0	0	0	0	0	0	0	0	0	0	0	0	0	0	0	0	0	0	0	0	0	0	0	0	0	0	0	0	0	0	0	0	0	0	0	0	0	0
Gm14458	0	0.0735604	0	0	0	0	0	0	0	0	0	0	0	0	0	0	0	0	0	0	0	0	0	0	0	0	0	0	0	0	0	0	0	0	0	0	0	0	0	0	0	0	0	0	0	0	0	0
Gm14459	0	0	0	0	0	0	0	0	0	0	0	0	0	0	0	0	0	0	0	0	0	0	0	0	0	0	0	0	0	0	0	0	0	0	0	0	0	0	0	0	0	0	0	0	0	0	0	0
Gm14460	0	0	0	0	0	0.0803213	0	0	0	0	0	0	0	0	0	0	0	0	0	0	0	0	0	0	0	0	0	0	0	0	0	0	0	0	0	0	0	0	0	0	0	0	0	0	0	0	0	0
Gm14463	0.212234	0	0.22357	0.201623	0	0.230629	0.261558	0.0898591	0.117157	0	0.0996891	0	0	0	0.152686	0.590911	0.252861	0	0.110128	0.376336	0	0	0.0984957	0.163499	0	0.289703	0.334982	0	0.293993	0.108393	0	0	0.133003	0.388025	0.111512	0.138294	0.259098	0.278227	0	0	0	0.122158	0	0	0.178914	0.0814486	0.133539	0.103377
Gm14464	0	0	0	0	0	0.206827	0	0.0271623	0.0114434	0	0	0	0	0	0	0	0	0	0.0309313	0	0	0	0.0287287	0	0.0297925	0	0	0	0	0	0	0	0.0380709	0	0	0	0	0	0	0	0	0.0713023	0	0	0.0816615	0	0	0
Gm14465	0	0	0	0	0	0	0	0	0	0	0.162877	0	0	0	0	0	0	0	0	0	0	0	0	0	0	0	0	0	0	0	0	0.0739161	0.109058	0	0	0	0	0	0	0	0	0	0	0	0	0	0	0
Gm14466	0	0	0	0	0	0	0	0	0	0	0	0	0	0	0	0	0	0	0	0	0	0	0	0	0	0	0	0	0	0	0	0	0	0	0	0	0	0	0	0	0	0	0	0	0	0	0	0
Gm14469	4.32395	4.03194	4.67768	3.56352	0	1.2278	6.04942	3.81537	3.61129	0	0.535571	0	0	1.55163	0.829551	0.779626	0	1.05225	1.10601	1.94817	0.421728	0	0	0.855394	2.5757	1.98197	0.57349	2.07009	1.50723	2.80531	0	0.48083	5.01163	1.50312	0	1.46857	2.76416	0.954539	0	0.531327	5.29677	0.644184	0.594282	1.26174	1.41137	2.09648	2.8419	4.27203
Gm14470	0	0	0	0	0	0	0	0	0	0	0	0.13901	0	0	0	0	0	0	0	0	0	0	0.218375	0	0	0	0	0	0	0	0	0	0	0	0	0	0	0	0	0	0	0	0	0.132448	0	0	0	0
Gm14472	0	0.251257	0	0	0	0	0.34134	0	0.606767	0	0.0249985	0	0	0	0.413435	0.792724	0.336436	1.593	0.554309	1.62046	0.837339	0.331436	1.81223	1.4583	0.781463	0	0	0	0.254318	0	0.350565	0	0.713313	0.254261	0.297586	0	0	0	0	0.268417	0	0	0.303827	0	0	0	0	0
Gm14473	0	0	0	0	0	0	0	0	0	0	0	0.106535	0	0	0	0	0	0	0	0	0	0	0	0.53462	0	0	0.0940532	0	0	0.362444	0	0.0763071	0	0	0.189269	0	0	0	0	0	0	0	0	0	0	0	0	0
Gm14474	0	0.254648	0	0	0	0	0.00214817	0	0	0	0	0	0	0.00928305	0	0	0	0	0	0	0	0	0	0	0	0	0	0	0	0	0	0	0	0.00200575	0	0	0	0	0	0	0	0	0	0	0	0	0	0
Gm14475	0	0	0	0	0	0	0	0	0	0.0696337	0	0	0	0	0	0	0	0	0	0	0	0.0617423	0	0	0	0	0	0	0	0	0.225424	0	0	0	0	0	0	0	0	0	0	0	0	0	0	0	0	0.0431505
Gm14476	0	0	0	0	0	0	0	0	0	0.0696337	0	0	0	0	0	0	0	0	0	0	0	0.0617423	0	0	0	0	0	0	0	0	0.225424	0	0	0	0	0	0	0	0	0	0	0	0	0	0	0	0	0.0431505
Gm14477	0	0	0	0	0	0	0	0	0	0.0696337	0	0	0	0	0	0	0	0	0	0	0	0.0617423	0	0	0	0	0	0	0	0	0.225424	0	0	0	0	0	0	0	0	0	0	0	0	0	0	0	0	0.0431505
Gm14478	0	0	0	0	0	0	0	0	0	0.0696337	0	0	0	0	0	0	0	0	0	0	0	0.0617423	0	0	0	0	0	0	0	0	0.225424	0	0	0	0	0	0	0	0	0	0	0	0	0	0	0	0	0.0431505
Gm14479	0	0	0	0	0	0	0	0	0	0.0696337	0	0	0	0	0	0	0	0	0	0	0	0.0617423	0	0	0	0	0	0	0	0	0.225424	0	0	0	0	0	0	0	0	0	0	0	0	0	0	0	0	0.0431505
Gm14480	0	0	0	0	0	0	0	0.111636	0	0	0	0.156076	0	0	0	0	0	0	0	0	0	0	0	0	0.24746	0	0	0	0	0	0.36681	0.497724	0	0	0.27937	0	0.161179	0.24931	0	0	0	0.152833	0	0.148901	0	0	0	0
Gm14481	0	0	0	0	0	0	0	0	0	0	0	0	0	0	0	0	0	0	0	0	0	0	0	0	0	0	0	0	0	0	0	0	0	0	0	0	0	0	0	0	0	0	0	0	0	0	0	0
Gm14482	0	0.120321	0	0	0	0	0	0	0	0	0	0	0.445937	0	0	0	0	0	0	0	0	0	0	0	0	0	0	0	0	0	0.2308	0	0	0	0	0	0	0	0	0	0	0.118066	0	0	0	0	0	0
Gm14483	0	0.186631	0	0	0	0	0	0	0	0	0	0	0	0	0	0	0	0	0	0	0	0	0	0	0	0	0	0	0	0	0	0	0	0	0	0	0	0	0	0	0	0	0	0	0	0	0	0
Gm14484	0	0	0	0	0.182749	0	0.129251	0	0.117704	0	0	0	0	0.381812	0	0	0	0	0	0	0	0	0	0	0	0	0	0	0	0	0	0	0	0.0961755	0	0	0	0	0	0	0	0	0	0	0.0905443	0	0	0
Gm14485	0	0	0	0	0	0	0	0	0	0	0	0	0	0	0	0	0	0	0	0	0	0	0	0	0	0	0	0	0	0	0	0	0	0	0	0	0	0	0	0	0	0	0	0	0	0	0	0
Gm14489	0	0	0	0	0	0	0	0	0	0	0	0	0	0	0	0	0	0	0	0	0	0	0	0	0	0	0	0	0	0	0	0	0	0	0	0	0	0	0	0	0	0	0	0	0	0	0	0
Gm14490	0	0	0	0	0	0.0907414	0.023439	0	0	0	0	0	0	0	0	0	0	0	0.0187291	0	0	0	0	0	0	0	0	0	0	0	0	0	0	0	0	0	0	0	0	0	0	0	0	0	0	0	0.0208959	0
Gm14491	0	0	0	1.05419	0	0	0	0	0	0	0	0.686947	0	0	0	0	0	0	0	0	0	0	0.544931	0	0	0	0	0	0	0	0	0	0.770707	0	0	0	0	0	0	0	0	0	0	0	0	0.436568	0	0
Gm14494	38.2103	35.951	26.1537	33.6521	15.2624	31.81	20.8526	33.6442	26.8458	60.0568	92.1471	62.1568	48.7251	61.4636	26.5004	49.4935	82.604	51.0154	16.336	2.97673	56.7532	29.9308	70.7964	17.3308	30.0673	9.87311	42.808	5.07019	31.6621	15.0119	50.4627	100.389	39.5691	47.127	109.77	43.1083	47.3684	58.2718	56.4065	44.8364	21.5142	16.0972	32.0944	24.5975	18.7664	58.9042	18.682	19.2096
Gm14496	0.329968	0.321107	0.299865	0.38601	0.335872	0.582595	0.589088	0.25387	0.276044	0.388102	0.273783	0.46055	0.38494	0.185285	0.311972	0.45231	0.179435	0.301814	0.500189	0.828731	0.286965	0.435874	0.246757	0.563671	0.461482	0.641167	0.539278	0.562396	0.434679	0.55571	0.235733	0.187287	0.528676	0.221568	0.114522	0.441548	0.33894	0.297506	0.214453	0.34416	0.477767	0.343476	0.344147	0.410316	0.379215	0.184105	0.578252	0.350135
Gm14497	0.0843748	0	0	0	0	0	0	0	0	0	0	0	0	0.0825459	0	0	0	0	0	0	0	0	0	0	0	0	0	0	0	0	0	0	0	0.0810824	0.0954769	0	0	0	0	0	0	0	0	0	0	0	0	0
Gm14499	0	0	0	0	0	0	0	0	0	0.419386	0.00120722	0	0	0	0	0	0	0	0	0	0	0	0	0	0	0	0	0	0	0	0	0	0	0	0	0	0	0	0	0	0	0.346859	0	0	0	0	0	0
Gm14500	0	0	0	0	0	0	0	0	0	0	0	0	0	0	0	0	0	0	0	0	0	0	0	0	0	0	0	0	0	0	0	0	0	0	0	0	0	0	0	0	0	0	0	0	0	0	0	0
Gm14501	0	0	0.21427	0	0	0	0	0	0	0	0	0	0	0	0	0	0	0	0	0	0	0.21954	0	0	0	0	0	0	0	0	0	0	0	0	0	0.13308	0.123747	0	0.250366	0	0.121237	0	0	0	0	0	0.255804	0.198204
Gm14502	3.974	0	0.961764	0	0	2.08773	0	0	1.69706	0	0	0	0	0	2.54595	0	0	0	0	2.1072	0	0	0	0	0	0	0	0	0	0	0	0	0	7.12138	0	11.3017	19.3465	2.07858	2.73115	0	0	0	0	0	0	0	0	0
Gm14503	0	0	0	0	0	0	0	0	0	0	0	0	0	0	0	0	0	0	0	0	0	0	0	0	0	0	0	0	0	0	0	0	0	0	0	0	0	0	0	0	0	0	0	0	0	0	0	0
Gm14504	0.103698	0.0229059	0.108531	0.0722712	0.112307	0	0.062855	0.0221829	0	0	0.0699151	0	0.0942742	0.0235496	0.0349812	0.206518	0.0589076	0.101634	0.201729	0.147789	0.119122	0.0887021	0.0233673	0.17858	0	0.0465871	0.0271574	0.0321091	0.0947278	0.026234	0.0305789	0.0633919	0.0309313	0	0.0260719	0.0639222	0	0.107462	0.0909788	0.178535	0.030189	0	0.167482	0.0878988	0.0889683	0.0608752	0.0316777	0.176826
Gm14506	0	0	0	0	0	0	0	0	0	0	0	0	0.364101	0	0.136242	0	0	0	0	0.219198	0	0	0	0	0	0	0	0	0	0	0	0	0	0	0.0998798	0.249281	0	0	0	0	0	0.109058	0	0	0	0	0	0
Gm14509	0	0	0	0	0	0	0	0	0	0	0	0	0	0	0	0	0	0	0	0	0	0	0	0	0	0	0	0	0	0	0	0	0	0	0	0	0	0	0	0	0	0	0	0	0	0	0	0
Gm14510	0	0	0	0	0	0	0	0	0	0	0	0	0	0	0	0	0	0	0	0	0	0	0	0	0	0	0	0	0	0	0	0	0	0	0	0	0	0	0	0	0	0	0	0	0	0	0	0
Gm14511	0	0	0	0	0	0	0	0	0	0	0	0	0	0	0	0	0	0	0	0	0	0	0	0	0	0	0	0	0	0	0	0	0	0	0	0	0	0	0	0	0	0	0	0	0	0	0	0
Gm14512	0	0	0	0	0	0	0	0	0	0	0	0	0	0	0	0	0	0	0	0	0	0	0	0	0	0	0	0	0	0	0	0	0	0	0	0	0	0	0	0	0	0	0	0	0	0	0	0
Gm14513	0	0	0	0	0	0	0	0	0	0	1.92683	0	0	0	0	0	0	0	0	0	1.49156	0	3.72762	0	0	0	1.98163	0	0	0	0	0	2.58331	0	0	0	2.37812	0	0	0	0	0	0	0	0	1.44353	0	0
Gm14514	0	0	0	0	0	0	0	0	0	0	0	0	0	0	0	0	0	0	0	0	0	0	0	0	0	0	0	0	0	0	0	0	0	0	0	0	0	0	0	0	0	0	0	0	0	0	0	0
Gm14515	0	0	0	0	0	0	0	0	0	0	0	0	0	0	0	0	0	0	0	0	0	0	0	0	0	0	0	0	0	0	0	0	0	0	0	0	0	0	0	0	0	0	0	0	0	0	0	0
Gm14516	0.683051	0	0.731043	0	0	0.381529	0.425197	0	0	0.489707	0.329935	0	0	0	0	0	0	0	0	0	0.27076	2.05757	0.319078	1.59595	0	0.313473	0.360254	0	0	0.705003	0.435362	1.48768	0.446827	0	0.369565	0	0	0.294697	0	0	0	0	0	0.396597	0	0.263	0	0
Gm14517	0	0	0	0	0	0	0	0	0	0	0	0	0	0	0	0	0	0.764157	0	0	0.317737	0	0.931135	0.613485	0	0	0	0	0	0	0	1.03144	0	0	0.214612	0	0	0.169772	0	0	0	0	0	0	0	0	0	0
Gm14518	0	0	0	0	0	0	0	0	0	0	0	0	0	0	0	0	0	0	0	0	0	0	0	0	0	0	0	0	0	0	0	0	0	0	0	0	0	0	0	0	0	0	0	0	0	0	0	0
Gm14519	0	0.215753	0.254695	0	0	1.08418	0	0	0	0.775893	0	6.72007	2.16291	0	0.64942	0	1.16043	0.404302	0	0.28148	1.34419	0.514482	2.11378	1.28032	0	0	0	0	0	0	0	1.06746	0	0	0	0.656181	0.630024	1.07629	0.680889	0	0.292582	0	0	0	0	0	0	0
Gm14520	0	0	0	0	0	0	0	0	0	0	0	0	0	0	0	0	0	0	0	0	0	0	0	0	0	0	0	0	0	0	0	0	0	0	0	0	0	0	0	0	0	0	0	0	0	0	0	0
Gm14521	0	0	0	0	0	0	0	0	0	0	0	0	0	0	0	0	0	0	0	0	0	0	0	0	0	0	0	0	0	0	0	0	0	0	0	0	0	0	0	0	0	0	0	0	0	0	0	0
Gm14523	0	0	0	0	0	0	0	0	0	3.26796	1.2835	0.423984	0.11406	0.342117	0	0	0	0	0	1.96519	0.0707685	0.52369	0.0852622	1.08145	0	0	0	0	0	0	0.109879	0.466905	0.893942	0	0	0	0	0	0.109093	0	0	0	0	0	0	0	0	0
Gm14524	0	0	0	0	0	0	0	0	0.149205	0.106781	0.0632327	0	0.170549	0.123544	0.128594	0.185485	0	0	0.0833979	0	0.148319	0.079271	0.0852363	0.214355	0	0	0	0	0	0	0.294601	0.171618	0.125637	0.191433	0.105771	0.086983	0.0828006	0	0	0	0	0	0	0	0.0574097	0	0	0
Gm14525	0	0	0	0	0	0	0	0	0	0	0	0	0	0	0	0	0	0.0611976	0	0	0	0	0	0.346652	0	0	0	0	0	0	0	0	0	0	0	0	0	0	0	0	0	0	0	0	0	0	0	0
Gm14527	0	0	0	0	0	0	0	0	0	0	0	0	0	0	0	0	0	0.165972	0	0	0	0	0	0	0	0	4.0522e-05	0	0	0	0	0	0	0.635155	0	0	0	0	0	0	0	0	0	0	0	0	0	0
Gm14528	0	0	0	0	0	0	0	0	0	0	0	0	0	0	0	0.585919	0	0	0	0	0	0	0	0.636737	0	0	0	0	0	0	0	0	0	0	0	0	0	0	0	0	0	0	0	0	0	0.314178	0	0
Gm14529	0	0.130631	0	0	0	0	0	0	0	0	0	0	0	0	0	0	0	0	0	0	0	0	0	0	0	0	0	0	0	0.14729	0	0.124859	0	0	0	0	0	0	0.362302	0	0	0	0	0	0.123164	0	0	0
Gm14530	0	0	0	0	0.30266	0	0	0	0	0	0	0	0	0	0	0	0	0	0	0	0	0	0	0	0	0	0	0	0	0	0	0	0	0	0	0	0	0	0.255196	0	0.245004	0	0	0	0	0.155923	0	0
Gm14531	0	0	0	0	0	0	0	0	0	0	0	0	0	0	0	0	0	0	0	0	0	0	0	0	0	0	0	0	0	0	0	0	0	0	0	0	0	0	0	0	0	0	0	0	0	0	0	0
Gm14533	0	0	0	0	0	0	0	0	0	0	0	0	0	0	0	0	0	0	0	0	0	0	0	0	0	0	0	0	0	0	0	0	0	0	0	0	0	0	0	0	0	0	0	0	0	0	0	0
Gm14534	0	0	0	0	0	0	0	0	0	0	0	0	0	0	0	0	0	0	0	0	0	0	0	0	0	0	0	0	0	0	0	0	0	0	0	0	0	0	0	0	0	0	0	0	0	0	0	0
Gm14536	2.78146	0	0	2.33584	0	0	0	0	0	0	0	0	0	0	0	0	0	0	0	0	0	0	0	0	2.03476	0	0	0	0	0	0	0	0	5.36749	0	0	0	0	0	0	0	0	0	0	0	0	0	3.23323
Gm14537	0.0799366	0.143619	0.423843	0.0750282	0.118213	0	0.494823	0.137537	0	0	0.0753533	0	0.206072	0	0.232293	0	0.0946313	0.0786047	0.0794665	0	0	0.0946424	0.150195	0.119205	0.151977	0.0728676	0.0847213	0.100871	0.295832	0.163169	0.0989711	0	0.201451	0.074646	0	0.104561	0	0.0681259	0.394296	0.0791843	0.0955323	0	0	0.0913402	0.205825	0.312482	0	0
Gm14538	0.0297274	0	0	0	0	0	0	0	0	0	0	0	0	0	0	0	0.0677656	0	0	0	0.0457381	0	0	0	0	0	0	0	0	0	0	0	0	0	0	0	0	0.0742575	0	0	0	0.0333649	0	0	0	0	0	0
Gm14539	0	0	0	0	0	0	0	0	0	0	0	0	0	0	0	0	0	0	0	0	0	0	0	0	0	0	0	0	0	0	0	0	0	0	0	0	0	0	0	0	0	0	0	0	0	0	0	0
Gm14541	0	0	0	0	0	0	0	0	0	0	0	0	0	0	1.51187	1.45001	0	0	1.01981	1.17339	0.797521	0	1.00068	3.30046	0	0	0	0	1.85742	0	1.38128	0	1.39519	0.938606	1.15797	4.14889	0	0.932072	0	1.94404	0	0	3.23662	0	0	1.52547	0	0
Gm14542	0.0957067	0.426929	0.39364	0.0296774	0.125175	0.0410937	0.155062	0.298492	0.248573	0.0949202	0.158336	0	0.156821	0.202291	0.0848525	0.245095	0.111127	0.045588	0	0	0.0965022	0.143511	0.150115	0.102359	0.0301792	0.114832	0.10039	0	0.0627252	0.105496	0.277847	0.511355	0.200916	0.662833	0.0467405	0.215306	0.0887279	0.0571373	0	0.125637	0.144188	0.0358531	0.137726	0.119001	0.576376	0.0749027	0.156439	0.0787785
Gm14548	0	0	0	0	0	0	0	0	0	0	0	0	0	0	0	0	0	0	0	0	0	0	0	0	0	0	0	0	0.0160257	0	0	0	0	0	0	0	0	0	0	0	0	0	0	0	0	0	0	0
Gm14550	0	0	0	0	0	0	0	0	0	0	0	0	0	0	0	0	0	0	0	0	0	0	0	0	0	0	0	0	0	0	0	0	0	0	0	0	0	0	0	0	0	0	0	0	0	0	0	0
Gm14551	0	0	0	0	0	0	0	0	0	0	0	0	0	0	0	0	0	0	0	0	0	0	0	0	0	0	0	0	0	0	0	0	0	0	0	0	0	0	0	0	0	0	0	0	0	0	0	0
Gm14554	0.209646	0	0.147903	0	0.205884	0.0766731	0.344794	0.0600591	0	0	0	0.332587	0	0	0.308462	0	0	0.0727593	0	0.24338	0	0.0827816	0	0	0.0662719	0.192262	0.0739167	0.087899	0	0.427375	0.0879403	0	0	0	0	0	0.0836421	0	0	0	0.332561	0.160767	0.153092	0.159401	0	0	0.266591	0.0685579
Gm14555	0	0	0	0	0	0	0	0	0	0	0	0	0	0	0	0	0	0	0	0	0	0	0	0	0	0	0	0	0	0	0	0	0	0	0	0	0	0	0	0	0	0	0	0	0	0	0	0
Gm14558	0	0	0	0	0	0	0	0	0	0	0	0	0	0	0	0	0	0	0	0	0	0	0	0	0	0	0	0	0	0	0	0	0	0	0	0	0	0	0	0	0	0	0	0	0	0	0	0
Gm14559	0	0	0	0	0	0	0	0	0	0	0	0	0	0	0	0	0	0	0	0	0	0	0	0	0	0	0	0	0	0	0	0	0	0	0	0	0	0	0	0	0	0	0	0	0	0	0	0
Gm14560	0	0	0	0	0	0	0	0	0	0	0	0	0	0	0	0	0	0	0	0	0	0	0	0	0	0	0	0	0	0	0	0	0	0	0	0	0	0	0	0	0	0	0	0	0	0	0	0
Gm14561	0	0	0	0	0	0	0	0	0	0	0	0	0	0	0	0	0	0	0	0	0	0	0	0	0	0	0	0	0	0	0	0	0	0	0	0	0	0	0	0	0	0	0	0	0	0	0	0
Gm14562	0	0	0	0	0	0.363131	0	0	0	0.258786	0.173681	1.97946	1.18905	0	1.20061	0.384778	2.83777	1.43839	0	0	0.958317	2.50933	7.35637	7.0316	0.105064	0	0	0	0	0	0.696758	5.05062	0.349393	0	0.781519	1.56909	0.112136	5.33624	0.227375	0	0	0	0	0	0	0	0	0
Gm14563	0	0	0	0	0	0	0	0.15637	0	0	0	0	0	0	0	0	0	0	0	0	0	0	0	0	0	0	0	0	0	0	0	0	0	0	0	0	0	0	0	0	0	0	0	0	0	0	0	0
Gm14564	0	0	0	0	0	0	0	0	0	0	0	0	0	0	0	0	0	0	0	0	0	0	0	0	0	0	0	0	0	0.260593	0	0	0	0	0	0	0	0	0	0	0	0	0	0	0	0	0	0
Gm14566	0	0	0	0	0	0	0	0	0	0	0	0	0	0	0	0	0	0	0	0	0	0	0	0	0	0	0	0	0	0	0	0	0	0	0	0	0	0	0	0	0	0	0	0	0	0	0	0
Gm14567	0	0	0	0	0	0	0	0	0	0	0	0	0	0	0	0	0	0	0	0	0	0	0	0	0	0	0	0	0	0	0	0	0	0	0	0	0	0	0	0	0	0	0	0	0	0	0	0
Gm14568	0	0	0	0	0	0	0	0	0	0	0	0	0	0	0	0	0	0	0	0	0	0	0	0	0	0	0	0	0	0	0	0	0	0	0	0	0	0	0	0	0	0	0	0	0	0	0	0
Gm14569	0.551931	0.400645	0.835944	0.466045	0.47098	0.437321	0.655624	0.609654	0.236366	0	0.15964	0.154358	0.0113379	0.245187	0.29452	0.104916	0.497418	0.314766	0.446141	1.24148	0.191504	0.304461	0.0942396	0.553154	1.23568	0.640934	0.465218	0.354645	0.453427	1.48884	0.305851	0.0870116	0.161231	0.80583	0.0154061	0.333706	0	0.164926	0.0788927	0.29924	0.936639	1.01423	0.320287	1.16041	0.78462	0.651695	1.36595	1.10129
Gm14570	0	0	0	0	0	0	0	0	0	0	0	0	0	0	0	0	0	0	0	0	0	0	0	0	0	0	0	0	0	0	0	0	0	0	0	0	0	0	0	0	0	0	0	0	0	0	0	0
Gm14571	0	0	0	0	0	0	0	0	0	0	0.163566	0.102447	0	0.158243	0.247958	0.119308	0	0	0	0	0.0685451	0	0.0805467	0.12792	0	0	0	0	0	0	0.106433	0	0.108153	0	0.0908335	0.112149	0	0.146099	0	0	0	0	0	0	0	0	0.108202	0.0842427
Gm14574	0	0	0	0	0	0	0	0	0	0	0	0	0	0	0	0	0	0	0	0	0	0	0	0	0	0	0	0	0	0	0	0	0	0	0	0	0	0	0	0	0	0	0	0	0	0	0	0
Gm14575	0	0	0	0	0	0	0	0	0	0	0	0	0	0	0	0	0	0	0	0	0	0	0	0	0	0	0	0	0	0	0	0	0	0	0	0	0	0	0	0	0	0	0	0	0	0	0	0
Gm14576	0	0	0	0	0	0	0	0	0	0	0	0	0	0	0	0	0	0	0	0	0	0	0	0	0	0	0	0	0	0	0	0	0	0	0	0	0	0	0	0	0	0	0	0	0	0	0	0
Gm14577	0	0	0	0	0	0	0	0	0	0	0	0	0	0	0	0	0	0	0	0	0	0	0	0	0	0	0	0	0	0	0	0	0	0	0	0	0	0	0	0	0	0	0	0	0	0	0	0
Gm14578	0	0.139166	0	0	0	0	0	0	0	0	0.146787	0	0	0.141457	0	0	0	0	0	0	0.123201	0	0	0	0	0	0	0	0	0	0	0	0	0	0	0	0	0	0	0	0	0	0	0	0	0	0	0
Gm14579	0	0	0	0	0	0	0	0	0	0	0	0	0	0	0	0	0	0	0	0	0	0	0	0	0	0	0	0	0	0	0	0	0	0	0	0	0	0	0	0	0	0	0	0	0	0	0	0
Gm14580	0	0	0	0	0	0	0	0	0	0	0	0	0	0	0	0	0	0	0	0	0	0	0	0	0	0	0	0	0	0	0	0	0	0	0	0	0	0	0	0	0	0	0	0	0	0	0	0
Gm14581	0	0	0	0	0	0	0	0	0	0	0	0	0	0	0	0	0	0	0	0	0	0	0	0	0	0	0	0	0	0	0	0	0	0	0	0	0	0	0	0	0	0	0	0	0	0	0	0
Gm14584	0.599039	1.98047	1.39733	1.55531	3.0515	3.26958	5.39689	2.13997	2.55849	5.55543	5.80288	3.19067	2.53782	2.77048	3.86627	5.47024	3.75969	2.45562	1.19515	3.9102	8.11919	9.57264	9.59969	11.3891	1.58107	3.55369	3.60208	3.0036	1.58168	4.30603	4.13451	6.38928	5.90897	1.79262	4.29188	8.34346	3.26274	3.18408	5.91037	3.47553	0.919074	1.60635	1.44296	1.58932	1.85615	1.38486	2.05899	1.47151
Gm14585	0.0739339	0.0663003	0	0	0	0	0.0913271	0	0	0	0.247336	0.0881733	0	0.225242	0	0.102142	0	0	0	0	0.0595438	0.0871027	0	0.21805	0	0	0	0	0	0	0	0.188467	0	0.0688224	0	0	0	0.125513	0	0	0	0.0852407	0	0.0843806	0	0.0578252	0	0.217754
Gm14586	0	0.53577	0.805999	0.513803	0.268011	0.211319	0.222776	0.343052	0.679574	4.40502	1.75784	3.40415	5.72082	4.8158	4.41766	4.23313	8.10371	7.2668	0.737824	0.211772	3.16998	2.25635	2.1132	2.90709	0.53212	0	0.573877	0	0.515192	0	3.60503	2.91333	3.32878	2.24225	5.58073	2.92478	8.51784	6.01219	3.55504	0.566572	0	0.689517	0	0.220289	0	0.45696	0.468747	0.191382
Gm14587	0	0	0	0	0	0	0	0	0	0	0	0	0	0	0	0	0	0	0	0	0	0	0	0	0	0	0	0	0.0649052	0	0	0	0	0	0	0	0	0	0	0	0	0	0	0	0	0	0	0
Gm14588	0	0	0	0	0	0	0	0	0	0	0	0	0	0	0	0	0	0	0	0	0	0	0	0	0	0	0	0	0	0	0	0	0	0	0	0	0	0	0	0	0	0	0	0	0	0	0	0
Gm14589	0	0	0	0	0	0	0	0	0	0	0	0	0	0	0	0	0	0	0	0	0	0	0	0	0	0	0	0	0	0	0	0	0	0	0	0	0	0	0	0	0	0	0	0	0	0	0	0
Gm14590	0	0	0	0	0	0	0	0	0	0	0	0	0	0	0	0	0.111016	0	0	0	0	0	4.256	8.01354	0	0	0	0	0	0	0	0	0	0	0.0496608	0	0	0	0	0	0	0	0	0	0	0	0	0
Gm14591	0	0	0	0	0	0	0	0	0	0	0	0	0	0	0	0	0	0	0	0	0	0	0	0	0	0	0	0	0	0	0	0	0	0	0	0	0	0	0	0	0	0	0	0	0	0	0	0
Gm14592	0	0	0	0	0	0	0	0	0	0	0	0	0	0	0	0	0	0	0	0	0	0	0	0	0	0	0	0	0	0	0	0	0	0	0	0	0	0	0	0	0	0	0	0	0	0	0	0
Gm14593	0	0	0	0	0	0	0.315784	0	0	0	0.245471	0	0.337224	0	0.381007	0.36564	1.23638	0.244779	1.02226	1.49776	0	1.52395	0.715416	0.787483	0	0	0	0	0	0	0	0	0	0	0.274857	0	0.316532	0.501713	0	0	0	0	0.28086	0.29274	0	0	0	0
Gm14594	0	0	0	0	0	0	0	0	0	0	0	0	0	0	0	0	0	0	0	0	0	0	0	0	0	0	0	0	0	0	0	0	0	0	0.0496608	0	0	0	0	0	0	0	0	0	0	0	0	0
Gm14595	0	0	0	0	0	0	0	0	0	0	0	0	0	0	0	0	0.111016	0	0	0	0	0	4.256	8.01354	0	0	0	0	0	0	0	0	0	0	0.0496608	0	0	0	0	0	0	0	0	0	0	0	0	0
Gm14596	0	0	0	0	0	0	0	0	0	0	0	0	0	0	0	0	0.111016	0	0	0	0	0	0	0	0	0	0	0	0	0	0	0	0	0	0.0496608	0	0	0	0	0	0	0	0	0	0	0	0	0
Gm14597	0	0	0	0	0	0	0	0	0	0	0	0	0	0	0	0	0	0	0	0	0	0	0	0	0	0	0	0	0	0	0	0	0	0	0	0	0	0	0	0	0	0	0	0	0	0	0	0
Gm14598	0	0.0691347	0	0	0	0	0	0	0	0	0	0	0	0	0	0	0	0	0	0	0	0	0	0	0	0	0	0	0	0	0	0	0	0	0	0	0	0	0	0	0	0	0	0	0	0	0.0417973	0
Gm14599	0	0	0	0.424027	0	0	0	0	0	0	0	0	0	0	0	0	0	0	0	0	0	0	0	0	0	0	0	0	0	0	0	0	0	0	0	0	0	0	0	0	0	0	0	0	0	0	0	0
Gm14600	0	0	0	0	0	0	0	0	0	0	0	0	0	0	0	0	0	0	0	0	0	0	0	0	0	0	0	0	0	0	0	0	0	0	0	0	0	0	0	0	0	0	0	0	0	0	0	0
Gm14601	0	0	0	0	0	0	0	0	0	0	0	0	0	0	0	0	0	0	0	0	0	0	0	0	0	0	0	0	0	0	0	0	0	0	0	0	0	0	0	0	0	0	0	0	0	0	0	0
Gm14602	0	0	0	0	0	0	0	0	0	0	0	0	0	0	0	0	0	0.203175	0	0	0	0	0	0	0	0	0	0	0	0	0	0	0	0.180022	0	0	0	0	0	0	0	0	0	0	0	0	0	0
Gm14603	0	0	0	0	0	0	0	0	0	0	0.117123	0	0	0	0	0	0	0	0	0.144444	0	0	0.116173	0.188531	0	0	0	0	0	0	0	0	0	0	0	0	0.152625	0	0	0	0	0	0.135833	0	0	0	0	0
Gm14605	0	0	0	0.282359	0	0	0	0	0	0	0	0	0	0	0	0	0	0.296565	0	0	0	0	0.284913	0	0	0	0	0	0	0	0	0.267281	0	0	0	0	0	0	0	0	0	0	0	0	1.55452	0	0	0
Gm14606	0	0	0	0	0.0506185	0	0	0	0	0	0	0	0.0427276	0	0	0	0	0	0	0	0	0	0	0.0487218	0.0328077	0	0	0	0	0.0353767	0	0	0	0	0	0	0	0	0	0	0.0408273	0	0	0	0	0.0273188	0	0.0340629
Gm14607	0	0	0	0	0	0	0	0	0	0	0	0	0	0	0	0	0	0	0	0	0	0	0	0	0	0	0	0	0	0	0	0	0	0	0	0	0	0	0	0	0	0	0	0	0	0	0	0
Gm14608	0	0	0	0.0467652	0	0	0	0	0	0.14308	0.0478829	0	0	0	0	0	0.0299547	0.0259344	0	0	0.0598354	0.0605175	0.0243309	0.0721234	0	0	0	0.031238	0	0	0.123306	0.0220634	0.0630216	0	0.0528128	0.0652522	0.0594654	0.0435597	0	0	0	0	0	0	0	0	0	0
Gm14609	0	0	0	0	0	0	0	0	0	0	0	0	0	0	0	0	0	0	0	0	0	0	0	0	0	0	0	0	0	0	0	0	0	0	0	0	0	0	0	0	0	0	0	0	0	0	0	0
Gm14610	0.0431784	0	0	0	0	0	0	0	0	0	0	0	0	0	0	0	0	0	0	0	0	0.0547892	0	0	0	0.0389697	0	0	0	0	0.0519078	0	0	0.0408144	0	0	0	0	0.0513406	0	0.0507017	0	0	0	0	0	0	0
Gm14612	0	0	0	0	0	0	0	0	0	0	0	0	0.0606549	0	0	0	0	0	0	0	0.0378435	0	0	0.0699218	0	0	0	0	0	0	0	0.0405814	0	0	0	0	0	0	0	0	0	0	0	0	0	0	0	0
Gm14613	0	0	0	0	0	0	0	0	0	0	0	0	0	0	0	0	0.0687038	0	0.174499	0.136367	0	0	0	0	0	0	0	0	0	0.180085	0	0	0	0	0	0	0	0	0	0	0	0	0.128736	0.0671365	0	0	0.0734313	0
Gm14614	0	0	0	0	0	0	0	0	0	0	0	0	0	0	0	0	0	0	0	0	0	0	0	0	0	0	0	0	0	0	0	0.137057	0	0	0	0	0	0	0	0	0	0	0	0	0	0.244646	0	0
Gm14615	0	0	0	0	0	0	0	0	0	0	0	0	0	0	0	0	0	0.020528	0	0	0	0	0	0	0	0	0	0	0	0	0	0	0	0	0	0	0	0	0	0	0	0	0	0	0	0	0.0254746	0
Gm14619	0	0	0	0	0	0	0	0	0	0	0	0	0	0	0	0	0	0	0	0	0	0	0	0	0	0	0	0	0	0	0	0	0	0	0	0	0	0	0	0	0	0	0	0	0	0	0	0
Gm14620	0	0	0	0	0	0	0	0	0	0	0	0	0	0	0	0	0	0	0	0	0	0	0	0	0	0	0	0	0	0	0	0	0	0	0	0	0	0	0.199678	0	0	0	0	0	0	0	0	0
Gm14621	0	0	0	0	0	0	0	0	0	0	0	0	0	0	0	0	0	0	0	0	0	0	0	0	0	0	0	0	0	0	0	0	0	0	0	0	0	0	0	0	0	0	0	0	0	0	0	0
Gm14622	0	0	0	0	0	0	0	0	0	0	0	0	0	0	0	0	0	0	0	0	0	0	0.239884	0.418197	0	0	0	0	0	0	0	0	0	0	0	0	0	0	0	0	0	0	0	0	0	0	0	0
Gm14623	0	0	0	0	0	0	0	0	0	0	0	0	0	0	0	0	0	0	0	0	0	0	0	0	0	0	0	0	0	0	0	0	0	0	0	0	0	0	0	0	0	0	0	0	0	0	0	0.0778046
Gm14624	0	0	0	0	0	0	0	0	0	0	0	0	0	0	0	0	0	0	0	0	0	0	0	0	0	0	0	0	0	0	0	0	0	0	0	0	0	0	0	0	0	0	0	0	0	0	0	0
Gm14625	0	0.0691347	0	0	0	0	0	0	0	0	0	0	0	0	0	0	0	0	0	0	0	0	0	0	0	0	0	0	0	0	0.668026	0	0	0	0	0	0	0	0	0	0	0	0	0	0	0	0.0417973	0
Gm14626	0	0	0	0	0	0	0	0	0	0	0	0	0	0	0	0	0	0	0	0	0	0	0	0	0	0	0	0	0	0	0	0	0	0	0	0	0	0	0	0	0	0	0	0	0	0	0	0
Gm14627	0	0	0	0	0	0	0	0	0	0	0	0	0.446628	0	0	1.20267	0.409999	0.253895	0	0	0.0691624	0.102369	0	0	0	0	0	0	0	0	0.107346	0	0	0.0804452	0	0	0	0	0	0	0	0	0	0	0	0	0	0
Gm14628	0	0	0	0	0	0	0	0	0	0	0	0	0	0	0	0	0	0	0	0	0	0	0	0	0	0	0	0	0	0	0	0	0	0	0	0	0	0	0	0	0	0	0	0	0	0	0	0
Gm14629	0	0	0	0	0	0	0	0	0	0	0	0	0	0	0	0	0	0	0	0	0	0	0	0	0	0	0	0	0	0	0	0	0	0	0	0	0	0	0	0	0	0	0	0	0	0	0	0
Gm14630	0	0	0	0	0	0	0	0	0	0	0	0	0	0	0	0	0	0	0	0	0	0	0	0	0	0.32859	0	0	0	0	0	0	0	0	0	0	0	0	0	0	0	0	0	0	0	0	0	0
Gm14631	0	0	0	0	0	0	0	0	0	0	0.152066	0	0	0	0	0	0.0955234	0	0.08047	0	0	0	0	0	0	0	0	0	0.0748935	0	0.200259	0	0	0	0.0854229	0	0	0	0.0993498	0.0801016	0	0	0.0889251	0	0	0	0	0
Gm14632	0.292163	0.626435	0.0936901	0.0115097	0.107892	0.194969	0	0.102272	0.0116529	0.520802	0	0	0.8273	0.054814	0.121384	0.0863101	0.466887	0.219762	0.0636006	0.122304	0.0785732	0.967803	0.17355	1.88094	0	0	4.0522e-05	0	0.00750691	0.328821	0.0247168	0.0845295	0.1645	0.245249	0	0.172587	0	0	0	0	0.0474744	0	0	0.151577	0.0341569	0	0.0164037	0
Gm14633	0.608352	0.3285	0.908824	0.455357	0.539875	0.536025	0	0.419986	0.407754	1.31737	1.5962	0	2.01084	1.10768	2.04202	2.22262	5.35213	3.63552	0.482668	0.423095	1.46045	0	1.39963	0	1.15792	0.668998	0.772193	0	0.56491	0	1.15471	2.01192	1.00045	0.878372	3.10057	2.655	2.32662	2.14785	1.91715	0.968262	0.580941	0.142145	0.728269	0.139213	0.104697	1.33249	0	0
Gm14638	0	0	0	0	0	0	0	0	0	0	0	0	0	0	0	0	0	0	0	0	0	0	0	0	0	0	0	0	0	0	0	0	0	0	0	0	0	0	0	0	0	0	0	0	0	0	0	0
Gm14639	0	0.0879194	0.156032	0	0.0722109	0	0	0	0	0.0698156	0.0517218	0.590701	0.286468	0.0935092	0	0	0.231723	0.235983	0	0	0.106105	0.235254	0.270172	0.374486	0	0	0	0	0.0454393	0	0	0.321008	0.124465	0.0469151	0.118383	0	0.237592	0.263063	0.244424	0	0	0	0	0.0562278	0.0424689	0	0	0
Gm14644	0	0	0	0	0	0	0	0	0	0	0	0	0	0	0	0	0	0	0	0	0	0	0	0	0	0	0	0	0	0	0	0	0.0898515	0	0	0	0	0	0	0	0	0	0	0	0	0	0	0
Gm14645	0	0	0	0	0	0	0	0	0	0	0	0	0	0	0	0	0	0	0	0	0	0	0	0	0	0	0	0	0	0	0	0.119686	0	0	0	0	0	0	0	0	0	0	0	0	0	0	0	0
Gm14647	0	0	0	0	0	0	0	0	0	0	0	0	0	0	0	0	0	0	0	0	0	0	0	0	0	0	0	0	0	0	0	0	0	0	0	0	0	0	0	0	0	0	0	0	0	0	0	0
Gm14648	0	2.22716	0	2.71257	0	0	1.37992	0	0	4.01879	5.30861	12.4245	4.27888	2.97745	0	6.82092	5.87665	2.42031	3.42644	0	0.934454	1.7452	0	0	0	1.81758	0	0	8.61628	0	4.39864	2.3589	0.905609	14.9629	3.48468	2.87295	2.09346	1.82837	0	1.99533	0	2.81949	0	1.62057	0	0.501589	0	1.01192
Gm14649	0	0	0	0	0	0	0	0	0	0	0	0	0	0	0	0	0	0	0	0	0	0	0	0	0	0	0	0	0	0	0	0	0	0	0	0	0	0	0	0	0	0	0	0	0	0	0	0
Gm14650	0.0703559	0	0	0	0	0	0	0	0.0532403	0.250462	0.0594382	0.974725	0.30085	0.442049	0.200997	0.0683254	0.167333	0.216459	0	0	0.151217	0.0560896	0.311332	0.375706	0	0	0	0	0	0	0.292118	0.188062	0.0590391	0.224505	0.43269	0	0.385635	0.144202	0.173586	0	0	0	0	0	0	0.0373976	0	0
Gm14651	0	0	0	0	0	0	0	0	0	0	0	0	0	0	0	0	0	0	0	0	0	0	0	0	0	0	0	0	0	0	0	0	0	0	0	0	0	0	0	0	0	0	0	0	0	0	0	0
Gm14652	0	0	0	0	0	0	0	0	0	0	0	0	0	0	0	0	0	0	0	0	0	0	0	0	0	0	0	0	0	0	0	0	0.514561	0	0	0	0	0.340923	0	0	0	0	0	0	0	0	0	0
Gm14653	0	0	0	0	0	0	0	0	0	0	0	0	0	0	0	0	0	0	0	0	0	0	0	0	0	0	0	0	0	0	0	0	0	0	0	0	0	0	0	0	0	0	0	0	0	0	0	0
Gm14654	2.0091	2.50718	2.93465	3.65189	2.63477	1.75643	5.44303	2.49858	1.77085	8.78401	5.26204	6.76068	4.21953	4.70987	4.22583	11.8257	6.46557	5.72233	4.13665	5.47707	4.93791	11.5098	8.64085	16.713	4.19841	3.66943	2.42288	4.46239	4.58258	3.1809	9.93928	7.13778	8.04549	5.72058	2.58807	13.4056	5.63498	4.0776	4.55119	1.7918	3.61207	1.87038	3.72044	4.58085	1.13612	0.532235	3.85804	2.79033
Gm14655	0	0	0	0	0	0	0	0	0	0	0	0	0	0	0	0	0	0	0	0	0	0	0	0	0	0	0	0	0	0	0	0	0	0	0	0	0	0	0	0	0	0	0	0	0	0	0	0
Gm14656	0	0	0	0	0	0	0	0	0	0	0	0	0	0	0	0	0	0	0	0	0	0	0	0	0	0	0	0	0	0	0	0	0	0	0	0	0	0	0	0	0	0	0	0	0	0	0	0
Gm14657	0	0	0	0	0	0	0	0	0	0	0	0	0	0	0	0	0	0	0	0	0	0	0	0	0	0	0	0	0	0	0	0	0	0	0	0	0	0	0	0	0	0	0	0	0	0	0	0
Gm14659	0.120985	0.590829	0.218536	0.179699	0.651719	0.24527	0.243446	0.227957	0.530208	0.207734	0.136861	0.249341	0.202045	0.166671	0.735052	0.157887	0	0	0.672111	0.606076	0.122597	0.42654	0.0939504	0.279004	0.154315	0.226517	0.397261	0.365167	0.058388	0.0973933	0.279147	0.326104	0.63453	0	0.123909	0.60829	0.375459	0.195244	0.451692	0.100961	0.273838	0.480702	0.301584	0.530316	0.0681751	0.119808	0.330165	0.137434
Gm14660	0	0	0	0	0	0	0	0	0	0	0	0	0	0	0	0	0	0	0	0	0	0	0	0	0	0	0	0	0	0	0	0	0	0	0.0896279	0	0	0	0	0.0838631	0	0	0	0	0	0	0	0
Gm14663	0	0	0	0	0	0	0	0	0	0	0	0	0	0	0	0	0	0	0	0	0	0	0	0	0	0	0	0	0	0	0	0	0	0	0	0	0	0	0	0	0	0	0	0	0	0	0	0
Gm14665	0	0	0	0	0	0	0	0	0	0	0	0	0	0	0	0	0	0	0	0	0.0709628	0	0.250041	0.663105	0	0	0	0	0	0	0	0	0	0	0	0	0	0	0	0	0	0	0	0	0	0	0	0
Gm14666	0.0510432	0.0908966	0	0	0	0	0	0	0	0	0	0	0.0635918	0.046726	0	0	0	0	0	0	0	0	0	0	0	0	0	0	0	0	0.0615726	0	0	0	0	0.0645906	0	0	0.0611618	0	0	0	0	0	0	0	0	0
Gm14667	0.150167	0.135569	0.0334289	0.137115	0.28098	0.0682852	0.374228	0.115196	0.139223	0.208936	0.080719	0.164038	0.197086	0.20454	0.161188	0.389124	0.313523	0.186742	0.0683898	0.0809097	0.0676423	0.146327	0.0930699	0.100953	0.0315867	0.163882	0.0683223	0.0365871	0.117646	0.211934	0.361798	0.100914	0.157252	0.255008	0.0945227	0.305054	0.156243	0.245807	0.0708276	0.154946	0.12472	0.195205	0.100999	0.455862	0.0754675	0.125539	0.234952	0.115636
Gm14668	0	0	0	0	0	0	0	0	0	0	0	0	0	0	0	0	0	0	0	0	0	0	0	0	0	0	0	0	0	0	0	0	0	0	0	0	0	0	0	0	0	0	0	0	0	0	0	0
Gm14669	0	0	0	0	0	0	0	0	0	0	0	0	0	0	0	0	0	0	0	0	0	0	0	0	0	0	0	0	0	0	0	0	0	0	0	0	0	0	0	0	0	0	0	0	0	0	0	0
Gm14670	0	0	0	0	0	0	0	0	0	0	0	0	0	0	0	0	0	0	0	0	0	0	0	0	0	0	0	0	0	0	0	0	0	0	0.218318	0	0	0	0	0	0	0	0	0	0	0	0	0
Gm14671	0	0	0	0	0	0	0	0	0	0	0	0	0	0.29611	0	0	0	0	0.318856	0.373754	0	0	0	0	0	0	0	0	0	0	0	0	0	0	0	0	0	0	0	0	0	0	0	0	0	0	0	0
Gm14673	0	0	0	0	0	0	0	0	0	0	0	0	0	0	0	0	0	0	0	0	0	0	0	0	0	0	0	0	0	0	0	0	0	0	0	0	0	0	0	0	0	0	0	0	0	0	0	0
Gm14674	0	0	0	0	0	0	0	0	0	0	0	0	0	0	0	0	0	0	0	0.227141	0	0	0	0	0	0	0	0	0	0	0	0.167688	0	0	0	0	0	0	0	0	0	0	0	0	0	0	0	0
Gm14676	0	0	0	0	0	0	0	0	0	0.0689644	0	0	0	0	0	0	0	0	0	0.0574978	0	0.231509	0.0137707	0.186276	0	0	0	0	0	0	0	0	0	0	0.0912687	0	0.0583572	0	0.0597639	0	0	0.0567453	0	0	0	0	0	0
Gm14677	0	0	0	0	0	0	0	0	0	0	0	0	0	0	0	0	0	0	0	0	0	0	0	0	0	0	0	0	0	0	0	0	0	0	0	0	0	0	0	0	0	0	0	0	0	0	0	0
Gm14678	0	0	0	0	0	0	0	0	0	0	0	0	0	0	0	0	0	0	0	0	0	0	0	0	0	0	0	0	0	0	0	0	0	0	0	0	0	0	0	0	0	0	0	0	0	0	0	0
Gm14679	0.0621868	0	0	0	0	0	0	0	0	0	0	0	0	0	0	0	0	0	0	0	0	0	0	0	0	0	0	0	0	0	0	0	0.0769393	0	0	0	0	0.0525172	0	0	0	0	0	0	0	0	0	0
Gm14680	17.3493	10.8246	8.27405	26.7893	16.3265	12.8603	22.9425	9.94993	6.70177	11.2798	17.5874	14.7631	8.36101	8.0943	8.19459	9.92726	18.75	4.51408	10.9272	7.82555	18.5992	4.06938	23.0307	5.89704	27.5137	7.25713	32.6488	6.8075	34.9444	8.31816	17.5506	25.3863	12.8026	0	33.9018	10.8368	5.52583	11.3416	13.1885	21.6947	15.5449	10.2071	31.3944	11.5277	9.96635	19.4003	13.1119	10.4679
Gm14681	0.751754	1.0609	1.02697	1.65864	1.38875	1.18088	1.19253	0.662444	0.276478	10.9681	16.9294	20.5372	20.4361	18.8972	19.4291	11.3089	31.0296	16.4058	0.664556	0.268642	15.6458	10.265	31.5901	11.1641	1.17347	0	2.37004	0.617434	2.33103	0.266125	21.6251	24.1049	11.2854	5.10521	19.8465	11.5349	14.661	23.7324	22.3872	1.49195	0.83713	0.741042	2.16052	1.68792	3.01708	1.93278	1.48128	0.927129
Gm14682	0.608594	0.381069	0.310448	0.525896	0.312312	0.341928	1.2653	0.277875	0	0	0.319831	0	0.621735	0	0.292227	0.323843	0.54397	0.0764931	1.25353	1.39464	0	0.510129	0.0929541	0.350297	0.335326	0.562906	0.682424	0.409682	0.637049	0.333309	0.242038	0.252043	0	0.691825	0	1.40887	0.19109	0.166192	0.360169	0.198437	0.581634	0.22932	0.87416	0.775939	0.0590932	0.172264	1.63248	0.164511
Gm14685	0.0529	0	0	0	0	0.0429116	0	0	0	0	0.0117557	0	0	0	0	0.367759	0	0.0259157	0	0	0.0100252	0	0	0	0	0	0	0	0	0	0	0.021314	0	0	0.0262865	0	0	0	0	0	0	0	0.127517	0	0	0	0	0
Gm14686	0.828527	3.58811	5.3345	0	1.1104	1.45284	1.15508	0.601056	5.2572	8.79543	0.00121514	0.633252	0.902692	0	0	0	2.27487	0.685518	0	0	0	0	0	0	4.46698	0.32278	1.01009	0.130668	2.6176	3.0741	1.61144	0	1.07719	5.35092	0	0.663819	1.26555	2.79367	3.04558	1.90064	0.514743	0	0	7.38999	3.81984	3.12737	3.46089	0
Gm14687	0	0	0	0	0	0	0	0	0	0	0	0	0	0	0.519265	0	0	0	0	0	0	0	0	0	0	0	0	0	0	0	0	0	0	0	0	0	0	0.148817	0	0	0	0	0	0	0	0	0	0
Gm14688	0.238822	0	0	0	0	0	0	0.2078	0.264871	0	0	0	0	0	0	0	0.291876	0	0	0	0	0.576079	0	0	0	0	0	0	0	0	0	0	0	0	0	0	0.29938	0	0	0	0	0	0	0	0	0.18492	0	0
Gm14692	0.112219	0.0500411	0	0	0	0	0	0	0	0	0	0	0	0	0	0	0	0	0	0	0	0	0	0	0	0	0	0	0	0	0.271983	0	0	0	0.0290349	0.0356906	0	0	0	0	0	0	0	0	0	0	0	0
Gm14694	0	0	0	0	0	0	0	0	0	0	0	0	0	0	0	0	0	0	0	0	0	0	0	0	0	0	0	0	0	0	0	0	0	0	0	0	0	0	0	0	0	0	0	0	0	0	0	0
Gm14695	0	0	0	0	0	0	0	0	0	0	0	0	0	0	0	0	0	0	0	0	0	0	0	0	0	0	0	0	0	0	0	0	0	0	0	0	0	0	0	0	0	0	0	0	0	0	0	0
Gm14698	0.0674301	0.16914	0.537336	0.209893	1.0456	0.0740845	0.832009	0.253563	0.449227	0.637944	1.03603	3.66933	1.11161	1.66402	2.32801	1.31568	0.944784	0.750302	0.346513	0.104466	1.05183	0.927024	0.561009	1.17182	0.349893	0.714141	0.23558	1.31768	0.23105	0.243216	0.995534	2.12616	1.29048	0.198648	1.21901	2.44995	0.520832	1.42848	1.86644	0.247814	0.609366	0.541773	1.32763	0.0883171	0.0633571	0.380388	0.798099	0.233772
Gm14699	0	0	0	0	0	0	0	0	0	0	0	0	0	0	0	0	0	0	0	0	0	0	0	0	0	0	0	0	0	0	0	0	0	0	0	0	0	0	0	0	0	0	0	0	0	0	0	0
Gm14701	0	0	0	0.1755	0	0	0	0	0	0	0	0	0	0	0	0	0	0	0	0	0	0	0	0	0	0	0	0	0	0	0	0	0	0	0	0.25203	0	0	0	0	0	0	0	0	0	0	0	0
Gm14704	0	0	0	0	0	0	0	0	0	0	0	0	0	0	0	0	0	0	0	0	0	0	0	0	0	0	0	0	0	0	0	0	0	0	0	0	0	0	0	0	0	0	0	0	0.041879	0	0	0
Gm14706	0	0	0	0	0	0	0	0	0.370122	0	0	0	0	0	0	0	0.419998	0	0	0.398253	0	0	0	0	0	0	0	0	0	0	0	0	0	0.626538	0	0	0	0	0	0	0	0	0.370064	0	0	0	0	0
Gm14709	0	0	0	0	0	0	0	0	0	0	0	0	0	0	0	0	0	0	0	0	0	0	0	0	0	0	0	0	0	0	0	0	0	0	0	0	0	0	0	0	0	0	0	0	0	0	0	0
Gm14710	0	0	0	0	0	0	0	0	0	0	0	0	0	0	0	0	0	0	0	0	0	0	0	0	0	0	0	0	0	0	0	0	0	0	0	0	0	0	0	0	0	0	0	0	0	0	0	0
Gm14711	0	0	0	0	0	0	0	0.814015	0	0	0	0	0	0	0	0	0	0	0	0	0	0	0	0	0	0	0	0	0	0	0	0	0	0	0	0	0	0	0	0	0	0	0	0	0	0	0.606057	0
Gm14712	0	0	0	0	0	0	0	0	0	0	0	0	0	0	0	0	0	0	0	0	0	0.0664334	0.0527197	0	0	0	0	0	0	0	0	0	0	0	0	0	0	0.0480559	0	0	0	0	0	0	0	0	0	0
Gm14713	0	0	0	0	0	0	0	0	0	0	0	0	0	0	0	0	0	0	0	0	0	0	0	0	0	0	0	0	0	0	0	0	0	0	0	0	0	0	0	0	0	0	0	0	0	0	0	0
Gm14714	0	0	0	0	0	0	0	0	0	0	0	0	0	0	0	0	0	0	0	0	0	0	0	0	0	0	0	0	0	0	0	0	0	0	0	0	0	0	0	0	0	0	0	0	0	0	0	0
Gm14716	0	0	0	0	0	0	0	0	0	0	0	0	0	0	0	0	0	0	0	0	0	0	0	0	0	0	0	0	0	0	0	0	0	0	0	0	0	0	0	0	0	0	0	0	0	0	0	0
Gm14719	0.23751	0	0	0	0	0.286455	0	0.861331	0	0	0	0	0	0	0	0	0	0.289901	0.491999	0	0	0	0.324611	0	0.442916	0	0	0.314991	0.420899	0	0	0	0	0	0.343409	0	0	0	0	0.486144	0.59195	0.523723	0.253016	0	0	0	0.317219	0.463808
Gm14720	0.140424	0.256065	0.150178	0.663037	0.210844	0	0.175973	0.485538	0	0.603444	0.134779	0	0.186283	0.782492	0	0.400172	0.850108	0	0.425391	0.331802	0.340753	0	1.95801	0.489467	0.870562	0	0.299819	0	0.161912	0.468498	0.178955	0.489964	0	0	0.912189	0.189193	0.351008	0.120546	0.197526	0.139366	0.192201	0	0.156284	0	0.120674	0.615827	0.542867	0.55497
Gm14721	0	0	0	0	0	0	0	0	0	0	0	0	0	0	0	0	0	0	0	0	0	0	0	0	0	0	0	0	0	0	0	0	0	0	0	0	0	0	0	0	0	0	0	0	0	0	0	0
Gm14722	0	0	0	0	0	0.0724831	0	0	0	0	0	0	0	0	0	0	0	0	0	0	0	0	0	0	0	0	0	0	0	0	0	0	0	0	0	0	0	0	0	0	0	0	0	0	0	0	0	0
Gm14723	0	0	0	0	0	0	0	0	0	0	0	0	0	0	0	0	0	0	0	0	0	0.591286	0	0	0	0	0	0	0	0	0	0	0	0	0	0	0	0	0	0	0	0	0	0	0	0	0	0
Gm14724	0	0.0840946	0	0	0	0	0	0	0	0	0	0	0	0.0865722	0	0.131023	0	0	0	0	0	0	0.0883892	0.140943	0	0	0	0.118304	0	0	0	0	0	0	0	0	0	0	0	0	0	0	0	0	0	0	0	0
Gm14725	0	0	0	0	0	0	0	0	0	0	0	0	0	0	0	0	0	0	0	0	0	0	0	0	0	0	0	0	0	0	0	0	0	0	0	0	0	0	0	0	0	0	0	0	0	0	0	0
Gm14726	0	0	0	0	0	0	0	0	0	0	0	0	0	0	0	0	0	0	0	0	0	0	0	0	0	0	0	0	0	0	0	0	0	0	0	0	0	0	0	0	0	0	0	0	0	0	0	0
Gm14727	0	0	0	0	0	0	0	0	0	0	0	0	0	0	0	0	0	0	0	0	0	0	0	0	0	0	0	0	0	0	0	0	0	0	0	0	0	0	0	0	0	0	0	0	0	0	0	0
Gm14728	0	0	0	0	0	0	0	0	0	0	0	0	0	0	0	0	0	0	0	0	0	0	0	0	0	0	0	0	0	0	0	0	0	0	0	0	0	0	0	0	0	0	0	0	0	0	0	0
Gm14729	0	0	0	0	0	0	0	0	0	0	0	0	0	0	0	0	0	0	0	0	0	0	0	0	0	0	0	0	0	0	0	0	0	0	0	0	0	0	0	0	0	0	0	0	0	0	0	0
Gm14730	0.18538	0.230314	0.0961476	0.43932	0.24181	0.0511296	0.259618	0.179712	0.285796	1.02228	1.00702	1.25747	1.02372	1.27135	1.3675	0.8191	1.31421	0.462524	0.583817	0.0477922	0.82695	0.477336	1.59901	1.16745	0.50951	0.081199	0.358239	0.210419	0.495264	0.0871113	0.670962	1.4839	0.508234	0.211765	1.76795	0.470688	0.986781	1.44557	0.992373	0.472931	0.468048	0.139951	0.3779	0.955078	0.403476	0.709431	0.312909	0.326229
Gm14731	0	0	0	0	0	0	0	0	0	0	0	0	0	0	0	0	0	0	0	0	0	0	0	0	0	0	0	0	0	0	0	0	0	0	0	0	0	0	0	0	0	0	0	0	0	0	0	0
Gm14732	0	0	0	0	0	0	0	0	0	0	0	0	0	0	0	0	0	0	0	0	0	0	0	0	0	0	0	0	0	0	0	0	0	0	0	0	0	0	0	0	0	0	0	0	0	0	0	0
Gm14733	0	0	0	0	0	0	0	0	0	0	0	0	0	0	0	0	0	0	0	0	0	1.93778	0	0	0	0	0	0	0	0	0	0	0	0	0	0	0	0	0	0	0	0	0	0	0	0	0	0
Gm14735	0.168532	0.326777	0.31113	0.290873	0.262966	0.193155	0.319988	0.145023	0.190267	0.393973	0.443691	0.123995	0.70284	0.263923	0.593869	0.750192	0.457165	0.399066	0.348497	0.428109	0.288741	0.649747	0.421881	0.937322	0.220605	0.375881	0.14393	0.293392	0.226905	0.209982	0.702959	0.265625	0.944296	0.851039	0.284366	1.43394	0.662859	0.498773	0.365136	0.0817965	0.133785	0.230335	0.159733	0.247623	0.203281	0.153783	0.163451	0.253559
Gm14736	0	0	0	0	0	0	0	0	0	0	0	0	0	0	0	0	0	0	0	0	0	0	0	0	0	0	0	0	0	0	0.506394	0.172839	0	0	0	0	0	0	0	0	0	0	0	0	0.169924	0	0	0
Gm14739	0	0	0	0	0	0	0	0	0	0	0	0	0	0	0	0	0	0	0	0	0	0	0	0	0	0	0	0	0	0	0	0	0	0	0	0	0	0	0	0	0	0	0	0	0	0	0	0
Gm14740	0.60268	0.77593	0.617447	0.512098	0.597718	0.543528	0.820336	0.707302	0.636958	0.301668	0.427104	0.277316	0.457822	0.470869	0.118489	0.422511	0.29609	0.317333	0.718223	0.476863	1.10231	0.145102	0.484379	0.0803933	0.341917	0.515129	0.318048	0.508955	0.192721	0.412831	0.376231	0.313472	0.234815	0.762356	0.419282	0.268563	0.948083	1.02262	0.342169	0.649	0.604638	0.946053	0.270886	0.956965	0.977373	0.576476	0.878255	0.823733
Gm14741	0.164933	0.280462	0.379456	0.0765666	0.105812	0.264175	0	0.174142	0.734397	0.120271	0.0417435	0.0497239	0.311919	0.0780654	0.172404	0	0.294106	0.165934	0.158528	0.141645	0.0648957	0.359495	0.0380647	0.259222	0.155397	0.555981	0	0.153317	0.0753453	0.207799	0	0.0345456	0.0507983	1.09764	0.04264	0.361947	0.0480914	0.171249	0.0980998	0.243103	0.139466	0.186107	0	0.233973	0.666795	0.411967	0.20267	0.436506
Gm14743	0	0	0	0	0	0	0	0	0	0	0	0	0	0	0	0	0	0	0	0	0	0	0	0	0	0	0	0	0	0	0	0	0	0	0	0	0	0	0	0	0	0	0	0	0	0	0	0
Gm14744	0	0	0	0	0	0	0	0	0	0	0	0	0	0	0	0	0	0	0	0	0	0	0	0.00102381	0	0	0	0	0	0	0	0	0	0	0	0	0	0	0	0	0	0.186378	0	0	0	0	0	0
Gm14745	0.0373763	0	0	0	0.0546455	0	0	0	0	0	0	0	0	0	0	0.108294	0	0	0	0	0	0	0	0	0	0	0	0	0	0	0	0	0	0	0	0	0	0	0.0440161	0	0	0	0	0.0439469	0	0	0	0.0519604
Gm14746	0	0.169227	0.416232	0.118339	0.273355	0.214291	0.0771884	0	0.215064	0.177643	0	0	0.0778947	0	0	0	0.141445	0	0.240012	0.282026	0.048229	0.213864	0.0557437	0	0.180399	0.22453	0.262152	0	0.226132	0.189159	0.154558	0.154803	0.0756085	0.0608458	0	0.155982	0.071701	0	0	0.0641098	0.146414	0	0.209566	0.212582	0.163472	0.0972669	0.306614	0.122571
Gm14747	0	0	0	0	0	0.0459989	0	0	0	0	0.0385156	0.148529	0	0.0770917	0.116318	0.0568427	0	0.0827924	0	0	0.0327702	0	0.0385591	0.059569	0.0397578	0	0.044392	0	0.0387205	0	0.0505306	0	0.102406	0	0	0.0529383	0.146633	0	0.100326	0	0	0.0477536	0.0457621	0.10152	0.0362311	0.0660799	0.0520614	0
Gm14748	0	0	0	0	0	0	0	0	0	0	0	0	0	0	0	0	0	0	0	0	0	0	0	0	0	0	0	0	0	0	0	0	0	0	0	0	0	0	0	0	0	0	0	0	0	0	0	0
Gm14749	0.645669	0.444324	0.548784	0	0	0	0.293166	0	0	1.83568	0.601589	0	1.17943	2.43633	1.97165	3.00807	1.99082	0.770871	0	1.09142	0.910414	1.87821	3.31172	1.98583	0	0	0	0	0	0.402735	2.12891	1.62944	1.23793	2.71121	2.02637	5.50164	2.44854	1.13901	0.446016	0	0	0	0.70183	0.247222	0.189628	0	0	0.256934
Gm14750	0	0	0	0	0	0	0	0	0	0	0	0	0	0	0	0	0	0	0	0	0	0	0	0	0	0	0	0	0	0	0	0	0	0	0	0	0	0	0	0	0	0	0	0	0	0	0	0
Gm14751	0	0	0	0	0	0	0	0	0	0	0	0	0	0	0	0	0	0	0	0	0	0	0	0	0	0	0	0	0	0	0	0	0	0	0	0	0	0	0	0	0	0	0	0	0	0	0	0
Gm14752	0	0	0.0456394	0	0.0260142	0	0	0	0.0200974	0	0.0161275	0	0	0	0	0	0	0	0	0.0205328	0	0	0.0161832	0	0	0	0	0	0	0	0	0.0146246	0	0	0	0.022097	0	0	0	0.0533361	0	0	0	0.0204021	0	0	0	0
Gm14753	0	0	0	0	0	0	0	0	0	0	0	0	0	0	0	0	0	0	0	0	0	0	0.336198	0	0	0	0	0	0	0	0	0.312307	0	0	0	0	0	0	0	0	0	0	0	0	0	0	0	0
Gm14754	0	0	0	0	0	0	0	0	0	0	0	0	0	0	0.0871759	0	0	0	0	0	0	0	0	0	0	0	0	0	0	0	0	0	0	0.0574661	0	0	0	0	0	0	0	0	0	0	0	0	0	0
Gm14755	0	0	0	0	0	0	0	0	0	0	0	0	0	0	0	0	0	0	0	0	0	0	0	0	0	0	0	0	0	0	0	0	0	0	0	0	0	0	0	0	0	0	0	0	0	0	0	0
Gm14756	0	0	0	0.671015	1.1211	0	0.465931	0.328062	0	0	0	0	0.316299	0	0	0	0	0	0	0	0	0	0	0	0	0	0	0	0	0	0	0	0	0	0	0	0	0	0	0	0	0	0	4.7784	0.318619	0	2.4248	0
Gm14758	0	0	0	0	0	0	0	0	0	0	0	0	0	0	0	0	0	0	0	0	0	0	0	0	0	0	0	0	0	0	0	0	0	0	0	0	0	0	0	0	0	0	0	0	0	0	0	0
Gm14760	7.97006	2.76088	5.31621	10.0763	2.78015	4.43312	5.76428	5.29497	3.57287	4.65445	5.56929	2.50576	3.35968	3.04233	0.676429	1.53646	4.33062	1.15144	5.99449	3.12811	5.24586	4.27345	6.26283	4.02105	7.45834	2.2532	5.97677	3.01373	13.9809	6.2296	3.66358	2.20524	3.60459	3.92234	3.24476	0.950646	4.13911	6.10059	1.88745	12.17	5.87182	2.70263	10.8028	5.0156	4.94253	8.31217	4.34534	6.39291
Gm14761	0.315573	0.290156	0	0	0	0	0	0	0	0	0	0	0	0	0	0	0	0	0	0	0	0	0	0	0	0	0	0	0	0	0	0	0	0	0	0	0	0.545912	0	0	1.5399	0	0	0	0	0	0	0
Gm14765	0	0	0	0	0	0	0	0	0	0	0	0	0	0	0	0	0	0	0	0	0	0	0	0	0	0	0	0	0	0	0	0	0	0	0	0	0	0	0	0	0	0	0	0	0	0	0	0
Gm14766	0.169603	0.155117	0.181527	0.480534	0	0.944828	0.212545	0	0.188953	0	0.327642	0.406862	0.225768	0.157814	0.25474	0.486537	0	0	0.171723	0.200559	0	0	0	0	0.162277	0.782182	0.181286	0	0.475865	0.17475	0.432964	0.148036	1.32344	0	0.183913	0.46533	0.212408	0.14635	0	0.16804	0.413848	2.22812	0.377808	0.196071	0.582832	0	0.659634	0.5026
Gm14767	0	0	0	0	0.122015	0.090702	0	0	0	0.115709	0.0775528	0	0	0	0	0	0	0	0	0	0	0.0976577	0.155021	0	0	0	0	0	0	0	0	0	0	0	0	0.21512	0.0998465	0.210452	0	0	0	0	0.271936	0	0	0	0.20778	0
Gm14768	0	0	0	0	0	0	0	0	0	0	0	0	0	0	0	0	0	0	0	0	0	0	0	0	0	0	0	0	0	0	0	0	0	0	0	0	0	0	0	0	0	0	0	0	0	0	0	0
Gm14769	0	0	0	0	0	0	0	0	0	0	0	0	0	0	0	0	0	0	0	0	0	0	0	0	0	0	0	0	0	0	0	0	0	0	0	0	0	0	0	0	0	0	0	0	0	0	0	0
Gm14770	0	0	0	0	0	0	0	0	0	0	0	0	0	0	0	0	0	0	0	0	0	0	0	0	0	0	0	0	0	0	0	0	0	0	0	0	0	0	0	0	0	0	0	0	0	0	0	0
Gm14771	0	0	0	0	0	0	0	0	0	0	0	0	0	0	0	0	0	0	0	0	0	0	0	0	0	0	0	0	0	0	0	0	0	0	0	0	0	0	0	0	0	0	0	0	0	0	0	0
Gm14772	0	0	0	0	0	0	0	0	0	0	0	0	0	0	0	0	0	0	0	0	0	0	0	0	0	0	0	0	0	0	0	0	0	0	0	0	0	0	0	0	0	0	0	0	0	0	0	0
Gm14774	0	0	0	0	0	0.103252	0	0.241686	0	0	0	0	0	0	0	0	0	0	0	0	0	0	0	0	0	0	0	0	0	0	0.11689	0.0804968	0	0	0	0.123152	0.228876	0	0.231951	0	0	0	0	0	0	0.0731276	0	0.276322
Gm14775	0	0	0	0	0	0	0	0	0	0	0	0	0	0.212656	0	0	0	0	0	0	0	0	0	0	0	0	0	0	0	0	0	0	0	0	0	0	0	0	0	0	0	0	0	0	0	0	0	0
Gm14776	0.0479256	0	0	0.178843	0	0.67964	0.0586081	0.493157	0.747334	0.0661253	0.187734	0.169162	0.357024	0.0438285	0.531994	0.259365	0.498214	0.28199	0.0470301	0.0551382	0.261636	0.443819	1.31932	1.22765	0	0	0.0504475	0	0.0440063	0	0.403618	1.71416	0.81855	1.02605	0.443015	0.181351	0.614614	1.60741	0.286246	0.851074	0	3.2088	0.0520557	0.707348	4.03011	1.12484	0.237113	2.38988
Gm14777	0	0	0	0	0	0	0	0	0	0	0	0	0	0	0	0	0	0	0	0	0	0	0	0	0	0	0	0	0	0	0	0	0	0	0	0	0	0	0	0	0	0	0	0	0	0	0	0
Gm14780	0	0.0118046	0	0.0248674	0	0	0.0161775	0.0343836	0.0149152	0	0	0	0.0481247	0.0364074	0	0	0.0301992	0	0.0778726	0	0.0406687	0	0.023949	0	0	0	0.0140115	0.016538	0.061073	0.0270869	0	0.0108095	0.0158058	0.0249214	0.0399892	0	0.0149955	0.0220953	0.0310104	0.105383	0.0465682	0.0894251	0.0431047	0.0755907	0	0.0524968	0.0813725	0.0391252
Gm14781	0	0	0	0	0	0	0	0	0	0	0	0	0	0	0	0	0	0	0	0	0	0	0	0	0	0	0	0	0	0	0	0	0	0	0	0	0	0	0	0	0	0	0	0	0	0	0	0
Gm14782	0	0	0	0	0	0	0	0	0	0	0	0	0	0	0	0	0	0	0	0	0	0	0	0	0	0	0	0	0	0	0	0	0	0	0	0	0	0	0	0	0	0	0	0	0	0	0	0
Gm14783	0	0	0	0	0	0	0	0	0	0	0	0	0	0	0	0	0	0	0	0	0	0	0	0	0	0	0	0	0	0	0	0	0	0	0.0364642	0	0	0	0	0	0	0	0	0	0	0	0	0
Gm14784	0	0	0	0	0	0	0	0	0	0	0	0	0	0	0	0	0	0	0	0	0	0	0	0	0	0	0	0	0	0	0	0	0	0	0.0364642	0	0	0	0	0	0	0	0	0	0	0	0	0
Gm14785	0	0	0	0	0	0	0	0	0	0	0	0	0	0	0	0	0	0	0	0	0	0	0	0	0	0	0	0	0	0	0.11589	0	0	0	0	0	0	0	0	0	0	0	0	0	0	0	0	0
Gm14786	0	0	0	0	0	0	0	0	0	0	0	0	0	0	0	0	0	0	0	0	0	0	0	0	0	0	0	0	0	0	0	0	0	0	0	0	0	0	0	0	0	0	0	0	0	0	0	0
Gm14787	0	0	0	0	0	0	0	0	0	0	0	0	0	0	0	0	0	0	0	0	0	0	0	0	0	0	0	0	0	0	0	0	0	0	0	0	0	0	0	0	0	0	0	0	0	0	0	0
Gm14788	0	0	0	0	0	0	0	0	0	0	0.159938	0	0	0	0	0	0	0	0	0	0	0	0	0	0	0	0	0	0	0	0	0	0	0	0	0	0	0	0	0	0	0	0	0	0	0	0	0
Gm14790	0	0	0	0	0	0	0	0	0	0	0	0	0	0	0	0	0	0	0	0	0	0	0	0.0424799	0	0	0	0	0	0	0	0	0	0	0	0	0	0	0	0	0	0	0	0	0	0	0	0
Gm14791	0	0	0	0	0	0	0.0846542	0	0	0	0	0	0	0	0	0	0	0	0	0	0	0.0396022	0	0	0	0	0	0	0.0948028	0	0	0	0	0	0	0	0	0	0	0	0	0	0	0	0	0	0.0425555	0.0336854
Gm14792	0	0	0	0	0	0	0	0	0	0	0	0	0	0	0	0	0	0	0	0	0	0	0	0	0	0	0	0	0	0	0	0	0	0	0	0	0	0	0	0	0	0	0	0	0	0	0	0
Gm14793	0	0	0	0	0	0	0	0	0	0	0	0	0	0	0	0	0	0	0	0	0	0	0	0	0	0	0	0	0	0	0	0	0	0	0	0	0	0	0	0	0	0	0	0	0	0	0	0
Gm14794	0	0	0	0	0	0	0	0	0	0	0	0	0	0.586599	0	0	0	0	0	0	0	0	0	0	0	0	0	0	0	0	0.793246	0	3.2472	0	0.671406	0	0	0	0	0	0	0	0	0	0.529495	0	0	0
Gm14795	0	0	0	0	0	0	0	0	0	0	0	0	0	0	0	0	0	0	0	0	0	0	0	0	0	0	0	0	0	0	0	0	0	0	0	0	0	0	0	0	0	0	0	0	0	0	0	0
Gm14796	0	0	0	0	0	0	0	0	0	0	0	0	0	0	0	0	0	0	0	0	0	0	0	0	0	0	0	0	0	0	0	0	0	0	0	0	0	0	0	0	0	0	0	0	0	0	0	0
Gm14797	0	0	0	0	0	0	0	0	0	0	0	0	0	0	0	0	0	0	0	0	0	0	0	0	0	0	0	0	0	0	0	0	0	0	0	0	0	0	0	0	0	0	0	0	0	0	0	0
Gm14799	0.524721	0.238331	0.279971	0	0	0	0	0	0	0	0	0	0.693963	0	0	0	0.158403	0	0.132193	0	0.105738	0	0.248911	0	0	0	0	0	0.122256	0	0.166677	0	0	0.609574	0.14149	0.352152	0	0	0	0.130216	0.477891	0	0.145629	0.150996	0	0.204543	0	0
Gm14800	0	0	0	0	0	0	0	0	0	0	0	0	0	0	0	0	0	0	0	0	0	0	0.0282486	0	0	0	0	0	0	0	0	0	0	0	0	0	0	0	0	0	0	0	0	0	0	0	0	0
Gm14802	0	0	0	0	0	0	0	0	0	0	0	0	0	0	0	0	0	0	0	0	0	0	0	0	0	0	0	0	0	0	0	0	0	0	0	0	0	0	0	0	0	0	0	0	0	0	0	0
Gm14803	0	0	0	0	0	0	0	0	0	0.249925	0.168466	0	0	0	0	0	0	0	0	0	0	0	0	0	0	0	0	0	0	0	0	0	0	0	0	0	0	0	0	0	0	0	0	0	0	0	0	0
Gm14804	0	0	0	0	0	0	0	0	0	0	0	0	0	0	0	0	0	0	0	0	0	0	0	0	0	0	0	0	0	0	0	0	0	0	0	0	0	0	0	0	0	0	0	0	0	0	0	0
Gm14805	0	0	0	0	0	0	0	0	0	0	0	0	0	0	0	0	0	0	0	0	0	0	0	0	0	0	0	0	0	0	0	0	0	0	0	0	0	0	0	0	0	0	0	0	0	0	0	0
Gm14806	0	0	0	0	0	0	0	0	0	0.0240815	0	0	0.106675	0.0321704	0.0236995	0.0233988	0.0200369	0	0	0.0404372	0	0.0201644	0.0158892	0	0	0	0.037131	0.021916	0	0	0	0	0	0.0164868	0	0.065084	0	0.0146507	0	0.0174385	0.0411656	0	0	0.0600851	0	0	0	0
Gm14807	0	0	0	0	0	0	0	0	0	0	0	0	0	0	0	0	0	0	0	0.048525	0.0657223	0	0	0	0	0	0	0	0	0	0	0	0.0513311	0	0	0	0	0	0	0	0	0	0	0.0958896	0.036279	0	0	0
Gm14810	0.324395	0.0977798	0.230435	0	0	0.598215	0	0	0	0	0	0	0.14139	0	0.158783	0	0	0.105695	0.216942	0.508772	0	0.129204	0	0.164641	0	0.0990585	0	0	0	0	0	0	0	0	0	0	0	0	0	0	0	0	0	0	0.0927728	0	0.13783	0.106526
Gm14811	0	0	0	0	2.19873	0	0	0	0	0	0	0	1.40444	1.74943	1.46296	0	0	0	0	0	0	0	0	0	0	0	0	0	0	0	0	0	0	0	2.20906	0	0	1.89986	0	0	0	0	0	0	0	0	0	0
Gm14813	0.450182	0.273644	0.641463	0.566315	0.225207	0	0.188115	0.390194	1.00231	0.219202	0.592261	0	0.610592	0.721412	0.228726	0	0.185658	0.297239	0.303774	0.707684	0.740931	0.373065	0.438858	0	0.143808	0.553765	0.799524	0.575184	0.139926	0.154291	0.387959	0	0.398823	0	0.662544	0.209854	0.191156	0.267288	0	0.446521	0.365098	0.893672	0	0	0.128886	0.467381	0	0.445072
Gm14815	0	0	0	0	0	0	0	0	0	0	0	0	0	0	0	0	0	0	0	0	0	0	0	0	0	0	0	0	0	0	0	0	0	0	0	0	0	0	0	0	0	0	0	0	0	0	0	0
Gm14816	0	0	0	0	0	0	0	0.219468	0	0	0	0	0	0	0	0	0	0	0	0	0	0	0	0	0	0	0	0	0	0	0	0.22087	0	0	0.274857	0	0	0	0	0	0	0	0	0	0	0	0	0
Gm14818	0	0	0	0	0	0	0	0	0	0	0	0	0	0	0	0	0	0	0	0	0	0	0	0	0	0	0	0	0	0	0	0	0	0	0	0	0	0	0	0	0	0	0	0	0	0	0	0
Gm14819	0.139445	0.291488	0.0936901	0.0115097	0.107892	0.0306087	0	0.102272	0.0116529	0.253898	0	0	0.168943	0.054814	0.021037	0.0863101	0.125706	0.219762	0.0636006	0.0360468	0.0785732	0.130425	0.17355	1.23089	0	0	4.0522e-05	0	0.00750691	0.0211692	0.0247168	0.0845295	0	0	0	0.0997374	0	0	0	0	0.0474744	0	0	0.0656108	0.0341569	0	0.0164037	0
Gm14821	0	0	0	0	0	0	0	0	0	0	0	0	0	0	0	0	0	0	0	0	0	0	0	0	0	0	0	0	0	0	0	0	0	0	0	0	0	0	0	0	0	0	0	0	0	0	0	0
Gm14822	3.94087	8.77554	2.03926	3.02714	0	1.74059	2.8054	3.97602	1.99923	5.85999	3.38019	3.67089	0	3.95901	0.96938	0	4.04434	2.47682	2.22537	1.51203	1.19014	4.07004	0	3.53757	2.98972	8.40809	1.75312	8.87845	1.13372	4.38438	0	0.833764	1.78512	0.331079	2.24222	0	0	1.39045	0	1.65658	0.848289	2.60592	4.04307	8.36338	3.57441	5.20701	0	0
Gm14823	0	0	0	0	0	0	0	0	0	0	0	0	0.512354	0	0	0	0	0	0	0	0	0	0	0	0	0	0	0	0	0	0	0	0	0	0	0	0	0	0	0	0	0	0	0	0	0	0	0
Gm14824	0	0	0	0	0	0	0	0	0	0	0	0	0	0	0	0	0	0	0	0	0	0	0	0	0	0	0	0	0	0	0	0	0	0	0	0	0	0	0	0	0	0	0	0	0	0	0	0
Gm14825	0	0	0	0	0	0	0	0	0	0	0	0	0	0	0	0	0	0	0	0	0	0	0	0	0	0	0	0	0	0	0	0	0	0	0	0	0	0	0	0	0	0	0	0	0	0	0	0
Gm14826	0	0	0	0	0	0	0	0	0	0	0	0	0	0	0	0	0	0	0	0	0	0	0	0	0	0	0	0	0	0	0	0	0	0	0	0	0	0	0	0	0	0	0	0	0	0	0	0
Gm14828	0	0	0	0	0	0	0	0	0	0	0	0	0	0	0	0	0	0	0	0	0.0269829	0.040219	0	0	0	0.0315543	0	0.0870948	0	0.0707938	0	0	0	0	0	0	0	0	0	0	0	0	0	0	0	0	0	0
Gm14829	0	0	0	0	0	0	0	0	0	0	0	0	0	0.0323594	0.0485093	0.0950881	0.0406437	0	0	0.16263	0	0.122318	0	0	0.0333879	0.159966	0.0747304	0.264851	0.0975626	0.144001	0	0.0876151	0	0	0.0360472	0.39802	0	0	0	0	0	0	0	0	0	0	0	0
Gm14830	0	0.0579381	0.205458	0	0	0.213274	0	0.111313	0	0.0911453	0.0608006	0	0.165053	0.600017	0.462064	0	0	0	0.0640353	0.300331	0	0.229168	0.0607395	0.18938	0	0	0	0	0.0597606	0.263945	0	0.110057	0	0.121307	0	0.0839734	0	0.110107	0.396708	0	0.0768819	0.0742983	0.0709089	0.147559	0	0	0	0
Gm14831	0	0	0	0	0	0	0	0	0	0	0	0	0	0	0	0	0	0	0	0	0	0	0	0	0	0	0	0	0	0	0	0	0	0	0	0	0	0	0	0	0	0	0	0	0	0	0	0
Gm14832	0	0	0	0	0	0	0	0	0	0	0	0	0	0	0	0	0	0	0	0	0	0	0	0	0	0	0	0	0	0	0	0	0	0	0	0	0	0	0	0	0	0	0	0	0	0	0	0
Gm14833	0	0	0	0	0	0	0	0	0	0	0	0	0	0	0	0	0	0	0	0	0	0	0	0	0	0	0	0	0	0	0	0.0331183	0	0	0	0	0	0.0334951	0	0	0	0	0	0	0	0	0	0
Gm14834	0.604467	0.881748	1.27443	0.102677	0.0804332	0.0600581	0	0	0	0.0761063	0	0.843572	0.756241	0	0.076931	0	0	0	0.216348	0.126814	0.258574	0.191734	0	0.0789896	0.207651	0.497429	0	0.137522	0	0.055874	0.864705	0.827927	0.877515	1.63659	1.81766	5.09652	1.48628	0.647399	0.594801	0	0	0	0	0	0	0.0429907	0.136479	0
Gm14835	0	0	0	0	0	0	0	0	0	0	0	0	0	0	0	0	0	0	0	0	0	0	0	0	0	0	0	0	0	0	0	0	0	0	0	0	0	0	0	0	0	0	0	0	0	0	0	0
Gm14836	0	0	0	0	0	0	0	0	0	0	0	0	0	0	0	0	0	0	0	0	0	0	0	0	0	0	0	0	0	0	0	0	0	0	0	0	0	0	0	0	0	0	0	0	0	0	0	0
Gm14837	0	0	0	0	0	0	0	0	0	0	0	0	0	0	0	0	0	0	0	0	0	0	0	0	0	0	0	0	0	0	0	0	0	0	0	0	0	0	0	0	0	0	0	0	0	0	0	0
Gm14838	0	0	0	0	0	0	0	0	0	0	0	0	0	0	0	0	0	0	0	0	0	0	0	0	0	0	0	0	0	0	0	0	0	0	0	0	0	0	0	0	0	0	0	0	0	0	0	0
Gm14839	0	0	0	0	0	0	0	0	0	0	0	0	0	0	0	0	0	0	0	0	0	0	0	0	0	0	0	0	0	0	0	0	0	0	0	0	0	0	0	0	0	0	0	0	0	0	0	0
Gm14840	0	0.0727434	0.0858211	0	0	0	0	0.0695928	0	0.45888	0.153861	0.194374	0.104758	0.52541	0.116724	0.339858	0.385586	0	0	0	0.13044	0	0.229691	0	0	0	0	0	0	0	0.100771	0	0.102697	0.152179	0.344724	0.106292	0	0.207854	0	0	0	0	0	0	0	0	0	0
Gm14841	0	0	0	0	0	0	0	0	0	0	0	0	0	0	0	0	0	0	0	0	0	0	0	0	0	0	0	0	0	0	0	0	0	0	0	0	0	0	0	0	0	0	0	0	0	0	0	0
Gm14842	0	0	0	0	0	0	0.374164	0	0	0	0	0	0	0	0	0	0	0	0.303526	0	0	0	0	0	0	0	0	0	0	0	0	0	0	0	0	0	0	0	0	0	0	0	0	0	0	0	0	0
Gm14843	0.487293	0.451023	0	0.913963	1.46433	3.2898	0.60256	0	1.08168	0.696643	0.479702	0	0	0	1.49231	1.40106	0.605518	0	0	0	0.381133	0	0	0	0.462381	0	0.513738	0	0.907968	0	0	0	0	0.452251	0	1.32018	0	0.426121	0	0	0	0	0	0.567304	0	0	0	2.3962
Gm14845	0	0	0	0	0	0	0	0	0	0	0	0	0	0	0	0	0.448232	0	0	0	0	0	0	0	0	0	0	0	0	0	0	0	0	0	0	0	0	0	0	0	0	0	0	0	0	0	0	0
Gm14846	0.93628	0	0.50464	1.75219	2.81475	0	2.31496	0	0	0.669412	0	0	3.14428	0	0.715865	0	1.73983	0	0.949467	1.11847	0.733109	1.15283	0.438941	0	0.444028	0.861574	0.987736	1.79543	0.872281	0.972584	1.81044	0.824292	4.9211	0	0	1.90163	0.591769	0.817058	2.39782	0.917079	4.57669	5.58687	5.66617	1.09194	2.83128	0	1.22504	2.75745
Gm14847	0	0	0	0	0	0	0	0	0	0	0	0.117694	0	0	0	0	0.116941	0	0	0	0	0	0.0925681	0	0	0	0	0	0	0	0	0	0	0	0	0	0	0	0	0	0.118022	0	0	0	0	0	0	0
Gm14848	0	0	0	0	0	0	0	0	0	0	0	0	0	0	0	0.162176	0	0	0.115445	0	0	0	0	0	0	0	0	0	0	0	0	0	0	0	0	0	0	0	0	0	0	0	0.127284	0	0	0	0	0
Gm14849	0.114069	0.0373454	0.025147	0.0545552	0.181531	0.0471805	0.200005	0.0795352	0.296715	0.0942384	0.0623442	0.0836265	0.111993	0.0159905	0.0325003	0.130823	0.118565	0.0287254	0.133556	0.115178	0.0212194	0.0498159	0.0223909	0.0526667	0.052334	0.151157	0.0309377	0.0859506	0.189049	0.134907	0.0408143	0.039844	0.0481976	0	0.0152918	0.0735008	0.0730392	0.0356995	0	0.0683388	0.0891592	0.0795425	0.13026	0.127063	0.149122	0.0283374	0.052712	0.0852743
Gm14850	0	0	0.155069	0	0	0	0	0	0	0	0	0	0	0	0	0	0	0	0	0	0	0	0	0	0	0	0	0	0	0	0	0	0	0	0	0	0	0	0	0	0	0	0	0	0	0	0	0
Gm14851	0	0	0	0	0	0	0	0	0	0	0	0	0	0	0	0	0	0	0	0	0	0	0	0	0	0	0	0	0	0	0	0	0	0	0	0	0	0	0	0	0	0	0	0	0	0	0	0
Gm14852	0	0	0	0	0	0	0	0	0	0	0	0	0	0	0	0	0	0	0	0	0	0	0	0	0	0	0	0	0	0	0	0	0	0	0	0	0	0	0	0	0	0	0	0	0	0	0	0
Gm14853	0.476081	0.107377	0.244016	0	0	0.0999024	0.112543	0	0.225831	13.459	13.1642	11.9524	11.5167	12.7543	7.88316	13.3446	12.9753	12.968	0.180978	0.331028	14.5883	6.4673	11.6035	4.79945	0.088557	0	0	0	0.0885464	0.103631	11.6133	19.0387	11.3626	7.98625	15.4293	8.06855	14.9316	14.1767	7.44287	0.108258	0.435289	0.211201	0.366563	0.0533665	0.10231	0.0713879	0.4586	0
Gm14854	0	0	0	0	0	0	0	0	0	0	0	0	0	0	0	0	0	0	0	0	0	0	0	0	0	0	0	0	0	0	0	0	0	0	0	0	0	0	0	0	0	0	0	0	0	0	0	0
Gm14855	0	0	0	0	0	0	0	0	0	0	0	0	0	0	0	0	0	0	0	0	0	0	0	0	0	0	0	0	0	0	0	0	0	0	0	0	0	0	0	0	0	0	0	0	0	0	0	0
Gm14856	0	0	0	0.363147	0	0	0	0	0	0.108448	0	0	0	0	0.111107	0	0	0	0.076902	0.0901594	0.0616819	0.0913352	0	0	0	0	0	0	0.0715747	0	0	0	0	0	0	0.100564	0	0	0.094903	0	0	0	0.085013	0	0	0	0	0
Gm14857	0	0.0301863	0	0.0105983	0	0.0123449	0	0.0390501	0.0127299	0.0155878	0.051108	0.0931547	0	0	0.0153031	0.0301262	0.0387889	0	0	0.0259446	0.0261747	0.0130111	0.0513445	0.0311234	0.0320192	0.0307202	0.0119383	0	0	0	0.0669808	0.0554902	0.0270925	0	0.0571116	0.0139787	0.0896841	0.0473799	0.0132921	0.0337023	0.0132247	0.0253699	0.012245	0	0.019616	0.00894372	0.0138551	0.0777519
Gm14859	0	0.433811	0	0	0	0	0.22315	0	0	0.255898	0	0	0	0	0	0	0.217382	0	0	0	0.144278	0	0	0	0.170221	0	0	0	0	0	0	0	0	0	0.194232	0	0	0.153629	0.226209	0	0	0	0	0	0.153	0.138475	0	0.524745
Gm14860	0.262361	0.238331	0.139985	0.247429	0.393194	0.145548	0.492321	0	0.1462	0.187506	0	0.316317	0.346981	0	0.584011	0.372798	0	0.255843	0.39658	0.30957	0	0	0	0.20272	0	0.723589	0.27964	0.167481	0.489022	0.26925	0	0	0	0	0	0	0	0	0.165122	0.260432	0.477891	0	0.145629	0.301993	0.225083	0.102272	0.33722	0.258877
Gm14861	0	0	0	0	0	0	0	0	0	0.340825	0	0	0	0	0.353601	0	0	0	0	0	0.096541	0	0	0	0	0	0	0	0	0	0	0	0	0	0	0	0	0.102583	0	0	0	0	0.13251	0	0	0	0	0
Gm14862	0	0	0	0.0458034	0	0	0	0.100512	0.0546768	0	0.0450503	0	0.0610118	0	0	0	0	0	0	0	0	0	0	0	0	0	0	0.061287	0.0450825	0	0	0.294319	0.249241	0	0.468831	0.0637098	0.114608	0.132157	0.0613244	0.0968585	0.115605	0	0.0564062	0.111472	0.126353	0	0.0607485	0
Gm14863	0	0	0	0	0.351086	0.260563	0	0	0	0	0	0	0	1.08406	0	0	0	0	0	0.829018	0	0	0	0	0.221885	1.50326	0.247366	1.48997	1.52081	1.4416	0.896643	1.62699	0	0	0	0	0	0	0	0.917428	0	0	0	0	0	0.722173	0.603172	0.229925
Gm14864	0	0	0	0	0	0	0	0	0	0.0517264	0.0343921	0	0	0	0	0	0	0	0	0	0	0	0	0	0	0	0	0	0	0	0	0	0	0	0	0	0	0	0	0	0	0	0	0	0	0	0	0
Gm14865	0	0	0	0	0	0	0	0	0	0	0	0.126859	0	0	0	0	0	0	0	0	0	0	0	0	0	0	0	0	0	0	0	0	0	0	0	0	0	0	0	0	0	0	0	0	0	0	0	0
Gm14867	0	0	0	0	0	0	0	0	0	0	0	0	0	0	0	0	0	0	0	0	0	0	0	0	0	0	0	0	0	0	0	0	0	0	0	0	0	0	0	0	0	0	0	0	0	0	0	0
Gm14868	0	0	0	0	0	0	0	0	0	0	0	0	0	0	0	0	0	0	0	0	0	0	0	0	0	0	0	0	0	0	0	0	0	0	0	0	0	0	0	0.458539	0	0	0	0	0	0	0	0
Gm14869	0.0481247	0	0	0.0897995	0	0	0.0588545	0	0	0	0	0	0	0	0	0	0.0555877	0	0.0944622	0.0553683	0	0	0	0	0	0	0	0	0.132572	0	0	0.0400279	0	0	0	0	0	0.0807029	0	0	0	0	0	0.109271	0	0	0.119057	0
Gm14870	0	0.93933	0	0	0	0	0	0	0	2.92512	1.02705	0	0	1.96869	0	2.87299	0	0	1.03251	5.95901	1.57239	4.06464	0	3.17389	0	1.86019	0	0	0	1.04635	0	0.946803	1.37009	0	1.12421	1.36954	0	0	0	0	0	0	0	2.36099	0	0	0	0
Gm14871	0	0	0	0	0	0	0	0	0	0	0	0	0	0	0	0	0	0	0	0	0	0	0	0	0	0	0	0	0	0	0	0	0	0	0	0	0	0	0	0	0	0	0	0	0	0	0	0
Gm14874	0	0	0.270782	0.359182	0	0.704248	0	0	0.141483	0.181231	0	0	0	0	0.376148	0	0	0	0	0.149712	0	0	0	0	0.12155	0.466545	0.270699	0.809878	0.118254	0.651133	0	0	0.327298	0	0	0.340358	0.158008	0.326576	0.319048	0.252075	0.154056	0	0	0.292073	0.108945	0	0	0
Gm14875	0	0	0	0	0	0	0	0	0	0	0	0	0	0	0	0	0	0	0	0	0	0	0	0	0	0	0	0	0	0	0	0	0	0	0	0.295025	0	0	0	0	0	0	0	0	0	0	0	0
Gm14876	0	0	0.222205	0	0	0	0	0	0	0	0	0	0	0	0	0	0	0	0	0	0	0	0	0	0	0	0	0	0	0	0	0	0	0	0	0	0	0	0	0	0	0	0	0	0	0	0	0
Gm14877	0	0	0	0	0	0	0	0	0	0	0.105721	0	0	0	0	0	0	0	0	0	0	0	0	0	0	0	0	0	0	0	0	0	0.141831	0	0	0	0	0	0	0	0	0	0	0	0	0	0	0
Gm14878	0	0	0	0	0	0	0	0	0	0	0	0	0	0	0	0	0	0	0.257409	0	0	0	0	0	0	0	0	0	0	0	0.326043	0	0	0	0	0	0	0	0	0	0	0	0	0	0	0	0	0
Gm14879	0	0	0	0	0	0	0	0	0.113236	0	0	0	0	0	0	0	0	0	0	0	0	0	0	0	0	0	0	0	0	0	0	0	0	0	0	0	0	0	0	0	0	0	0	0	0	0	0	0
Gm14880	0	0	0	0	0	0	0	0	0	0	0	0	0	0	0	0	0	0	0	0	0	0	0	0	0	0	0	0	0	0	0	0	0	0	0	0	0	0	0	0	0	0	0	0	0	0	0	0
Gm14881	0	0	0	0	0	0	0	0	0	0	0	0	0	0	0	0	0	0	0	0	0	0	0.550231	0	0	0	0	0	0	0	0.185587	0	0	0	0	0	0	0	0	0	0	0	0	0	0	0	0	0
Gm14882	0	0	0	0	0	0	0	0	0	0	0	0	0	0	0	0	0	0	0	0	0	0	0	0	0	0	0	0	0	0	0	0	0	0	0	0	0	0	0	0	0	0	0	0	0	0	0	0
Gm14883	0	0	0	0	0	0	0	0	0	0	0	0	0	0	0	0	0	0	0	0	0	0	0	0	0	0	0	0	0	0	0	0	0	0	0	0	0	0	0	0	0	0	0	0	0	0	0	0
Gm14884	0	0	0	0	0	0	0	0	0	0	0	0	0	0	0	0	0	0	0	0	0	0	0	0	0	0	0.614989	0	0	0	0	0	0	0	0	1.57146	0	0	0	1.13456	0	0	0	0	0.504472	0	0.761796	0
Gm14885	0	0	0	0	0	0	0	0	0	0	0	0	0	0	0	0	0	0	0	0	0	0	0	0	0	0	0	0	0	0	0	0	0	0	0	0	0	0	0	0	0	0	0	0	0	0	0	0
Gm14886	0	0.113062	0	0	0	0	0.024613	0	0	0	0	0	0.016755	0.0262844	0	0	0	0	0.0818206	0	0	0	0	0.0281942	0	0	0	0	0	0	0	0	0	0	0	0	0.0517136	0	0	0	0	0	0	0.0356352	0.0120098	0.0316464	0	0
Gm14887	0	0	0	0	0	0	0	0	0	0	0	0	0	0	0	0	0	0	0	0	0	0	0	0	0	0	0	0	0	0	0	0	0	0	0	0	0	0	0	0	0	0	0	0	0	0	0	0
Gm14890	0	0	0	0	0	0	0	0	0	0	0	0	0	0	0	0	0	0	0	0	0	0	0	0	0	0	0	0	0	0	0	0	0	0	0	0	0	0	0	0	0	0	0	0	0	0.0530506	0	0
Gm14891	0.402437	0.433808	0	0.377709	0.119072	0.265671	0.598023	0.346162	0	0	0.151306	0	0.413469	0	0	0	0	0	0.560293	0.187721	0	0.0951321	0	0	0.688631	0	0.597202	0.101598	0.148928	0	0.0995873	0.0686584	0	0	0	0	0	0	0	0.478389	0.288656	0.465872	0.619475	0.367873	0.276222	0.251735	0	0.237279
Gm14892	0	0	0	0	0	1.01997	0	0	0	0.436249	0.882633	9.71788	8.53346	1.13881	6.91851	5.70086	8.57544	5.01085	0	0	4.62254	8.81681	33.236	23.2254	0	0	0	0	0	0.313933	3.88415	32.7219	2.77382	0	3.29284	2.87844	1.91162	29.0305	0.769509	0.298273	0	0	0	0	0	0	0	0
Gm14893	0	0	0	0	0	0	0	0	0	0	0	0	0	0	0	0	0	0	0.277019	0	0	0	0	0	0	0	0	0	0	0	0	0	0	0	0	0	0	0	0	0	0	0	0	0	0	0	0	0
Gm14894	0	0	0	0	0	0	0	0	0	0	0	0	0	0	0	0	0	0	0	0	0	0	0	0	0	0	0	0	0	0	0	0	0	0	0	0	0	0	0	0	0	0	0	0	0	0	0	0
Gm14895	0	0	0.0302472	0	0	0	0	0	0	0.0394303	0	0	0	0	0	0	0	0	0	0	0	0.033003	0	0	0	0	0	0	0	0	0	0	0	0	0	0	0	0	0	0	0	0	0	0.0326597	0	0	0	0
Gm14896	0	0	0	0	0	0	0	0	0	0	0	0	0	0	0	0	0	0	0	0	0	0	0	0	0	0	0	0	0	0	0	0	0	0	0	0	0	0	0	0	0	0	0	0	0	0	0	0
Gm14897	0	0	0	0	0	0	0	0	0	0	0	0	0	0	0	0	0	0	0	0	0	0	0	0	0	0	0	0	0	0	0	0	0	0	0	0	0	0	0	0	0	0	0	0	0	0	0	0
Gm14898	0	0	0	0	0	0	0	0	0	0	0	0	0	0	0	0	0	0	0	0	0	0	0	0	0	0	0	0	0	0	0	0	0	0	0	0	0	0	0	0	0	0	0	0	0	0	0	0
Gm14899	0	0	0	0	0	0	0	0	0	0	0	0	0	0	0	0	0	0	0	0	0	0	0	0	0	0	0	0	0	0	0	0	0	0	0	0	0	0	0	0	0	0	0	0	0	0	0	0
Gm14900	0.060976	0	0.0657258	0.05703	0.0895046	0.200253	0.0774664	0	0.176233	0.0847253	0.11579	0	0.0784266	0.167941	0.0860102	0.166826	0	0	0.300858	0.0705343	0	0.0712106	0.0589216	0.360961	0.230798	0.0552873	0.06437	0.0772715	0.0561744	0	0	0.0513043	0	0	0	0.155929	0.0722532	0.156303	0	0.124773	0.216724	0	0	0.277664	0.053643	0	0.386603	0.119498
Gm14901	0	0	0	0	0	0	0	0	0	0	0	0	0	0	0	0	0	0	0	0	0	0	0	0	0	0	0	0	0	0	0	0	0	0	0	0	0	0	0	0	0	0	0	0	0	0	0	0
Gm14903	0.186853	0.0841147	0	0.0877715	0	0	0.115966	0.16077	0	0.289475	0.182464	0	0.132828	0.388936	0	0	0.125435	0.105039	0.0932613	0.109338	0.0793344	0	0	0	0.267105	0	0.198351	0.118283	0	0	0	0.089045	0.133149	0	0.112663	0	0.125578	0	0	0	0.22448	0	0.206416	0	0.0800939	0	0.118222	0.0918707
Gm14904	0	0	0	0	0	0	0	0	0	0	0	0	0	0	0	0	0	0	0	0	0	0	0	0	0	0	0	0	0	0	0	0	0	0	0	0	0	0	0	0	0	0	0	0	0	0	0	0
Gm14905	0	0	0.0774613	0.137132	0.107892	0.0803213	0	0	0	0	0	0	0	0	0	0	0	0	0	0	0.058162	0	0	0	0	0	0	0.0921111	0	0	0	0	0	0	0	0	0	0	0	0	0	0	0.0802089	0.0834713	0.0627563	0	0.0917712	0
Gm14906	0	0	0	0	0	0	0	0	0	0	0	0	0	0	0	0	0	0	0	0	0	0	0	0	0	0	0.163279	0	0	0	0	0	0	0	0	0	0	0	0	0	0	0	0	0	0	0	0	0
Gm14907	0	0	0	0	0	0	0	0	0	0	0	0	0	0	0	0	0	0	0	0	0	0	0	0	0	0	0	0	0	0	0	0	0	0	0	0	0	0	0	0	0	0	0	0	0	0	0	0
Gm14908	0	0	0	0	0	0	0	0	0	0	0	0	0	0	0	0	0	0	0	0	0	0	0	0	0	0	0	0	0	0	0	0	0	0	0	0	0	0	0	0	0	0	0	0	0	0	0	0
Gm14909	0	0	0	0	0	0	0	0	0	0	0	0	0	0	0	0	0	0	0	0	0	0	0	0	0	0	0	0	0	0	0	0	0	0	0	0	0	0	0	0	0	0	0	0	0	0	0	0
Gm14910	0	0	0	0	0	0	0	0	0	0	0	0	0	0	0	0	0	0	0	0	0	0	0	0	0	0	0	0	0	0	0	0	0	0	0	0	0	0	0	0	0	0	0	0	0	0	0	0
Gm14911	0	0	0	0	0	0	0	0	0.0467356	0	0.038273	0.0492029	0	0	0	0	0.0965103	0	0	0	0	0	0.0383179	0	0	0	0	0	0	0	0	0.0347112	0.0508829	0.0390426	0	0	0.097133	0	0	0	0	0.0474553	0	0	0	0	0	0
Gm14912	0	0	0	0.0263694	0.0381088	0.00163251	0.0693051	0	0.203524	0.075812	0.0192454	0.143073	0.0459715	0.0289786	0	0	0.18788	0.0842544	0.064527	0.0620193	0.0327695	0.11187	0.0308549	0.138191	0	0.100226	0	0	0.0614933	0	0.0262895	0.0348969	0.0361481	0.0211626	0.176662	0.0826414	0.0466482	0	0	0	0	0.114411	0.114781	0.224508	0.0191798	0.0189192	0.201565	0.112852
Gm14913	0	0	0	0	0	0	0	0	0	0	0	0	0	0	0	0	0	0	0	0	0	0	0	0	0	0	0	0	0	0	0	0	0	0	0	0	0	0	0	0	0	0	0	0	0	0	0	0
Gm14914	0.0488806	0.0583818	0.075848	0.0900452	0.0857182	0.183502	0.174273	0.157464	0.278432	0.312015	0.147562	0.859971	0.4231	0.184222	0.353054	0.43722	0.203302	0.203311	0.0117015	0.137306	0.235886	0.324642	0.208844	0.158676	0.065555	0.0813	0.0269605	0.218784	0.0518659	0.0798439	0.111794	0.175154	0.449982	0.53297	0.191713	0.323686	0.528698	0.314611	0.248316	0.157825	0.0684452	0.254938	0.127061	0.13318	0.295591	0.0915388	0.228937	0.129239
Gm14915	0	0	0	0	0	0	0	0	0	0	0	0	0	0	0	0	0	0	0	0	0	0	0	0	0	0	0	0	0	0	0	0	0	0	0	0	0	0	0	0	0	0	0	0	0	0	0	0.603591
Gm14916	0	0	0	0	0	0	0	0	0	0	0	0	0	0	0	0	0	0	0	0	0	0	0	0	0	0	0	0	0	0	0	0	0	0	0	0	0	0	0	0	0	0	0	0	0	0	0	0
Gm14917	0.0654854	0.093291	0.177479	0.0273785	0.0575232	0.0690218	0.126898	0.127997	0.177765	0.110059	0.0486534	0.100918	0.114664	0.18264	0.172349	0.0918914	0.106613	0.234751	0.0780125	0.0608344	0.0800674	0.25686	0.0924055	0.364841	0.0990433	0.176593	0.130469	0.0307325	0.0180176	0.11973	0.176547	0.0169739	0.265854	0.128787	0.059736	0.273047	0.0573084	0.226529	0.266511	0.078484	0.110322	0.173568	0.0841051	0	0.115887	0.0866287	0.265879	0.075421
Gm14918	0	0	0	0	0	0	0	0	0	0	0	0	0	0	0	0	0	0	0	0	0	0	0	0	0	0	0	0	0	0	0	0	0	0	0	0	0	0	0	0	0	0	0	0	0	0	0	0
Gm14919	0	0	0	0	0	0	0	0	0	0	0	0	0	0	0	0	0	0	0	0	0	0	0	0	0	0	0	0	0	0	0	0	0	0	0	0	0	0	0	0	0	0	0	0	0	0	0	0
Gm14920	0	0	0	0	0	0	0	0	0	0	0	0	0	0	0	0	0	0	0	0	0	0	0	0	0	0	0	0	0	0	0	0	0	0	0	0	0	0	0	0	0	0	0	0	0	0	0	0
Gm14921	0	0	0	0	0	0	0	0	0	0	0.0427719	0.448407	0.115447	0.212809	0	0	0	0	0.0456704	0	0	0	0	0	0	0	0	0	0	0	0	0	0	0	0.0477546	0	0.0553603	0	0	0	0	0	0	0	0.0399539	0	0	0
Gm14922	0	0	0	0	0	0	0	0	0	0	0	0	0	0	0	0	0	0	0	0	0	0	0	0	0	0	0	0	0	0	0	0	0	0	0	0	0	0	0	0	0	0	0	0	0	0	0	0
Gm14923	0	0	0	0	0	0	0	0	0	0	0	0	0	0	0	0	0	0	0	0	0	0	0	0	0	0	0	0	0	0	0	0	0	0	0	0	0	0	0	0	0	0	0	0	0	0	0	0
Gm14925	0	0.115585	0	0	0	0.141038	0	0	0	0	0	0	0	0.243298	0	0	0	0.127238	0	0	0.10514	0	0	0	0.244721	0	0	0	0	0.130227	0	0	0.167768	1.19929	0	0	0	0.112424	0.16301	0	0.15432	0	0	0	0	0	0	0
Gm14926	0	0	0	0	0	0	0	0	0	0	0	0	0	0	0	0	0	0	0	0	0	0	0	0	0	0	0	0	0	0	0	0	0	0	0	0	0	0	0	0	0	0	0	0	0	0	0	0
Gm14927	0	0	0	0	0	0	0	0	0	0.170988	0.114682	0	0	0.444877	0.35491	0	0.288658	0	0	0	0	0.431377	0.909262	0.552418	0	0	0	0	0	0	0.151894	1.21587	0.770981	0.111631	0.258485	0.320825	0.149115	0.646025	0.150313	0	0	0	0	0	0	0	0	0
Gm14928	0	0.104921	0	0	0	0	0	0	0	0	0	0	0	0	0	0	0	0	0	0	0.191374	0	0	0	0	0	0	0	0	0	0	0.101237	0	0	0.124987	0	0	0	0	0	0	0	0	0	0	0.0904948	0	0
Gm14930	0	0	0	0	0	0	0	0	0	0	0	0	0	0	0	0	0	0	0	0	0	0	0	0	0	0	0	0	0	0	0	0	0	0	0	0	0	0	0	0	0	0	0	0	0	0	0	0
Gm14931	0	0	0	0	0	0	0	0	0	0	0	0	0	0	0	0	0	0	0	0	0	0	0	0	0	0	0	0	0	0	0	0	0	0	0	0	0	0	0	0	0	0	0	0	0	0	0	0
Gm14932	0	0	0	0	0	0	0	0	0	0	0	0	0	0	0	0	0.144874	0	0	0	0	0	0.228144	0.184826	0	0	0	0	0	0	0	0.209317	0	0	0	0	0	0	0	0	0	0	0	0	0	0	0	0
Gm14933	0	0	0	0	0	0	0	0.0947058	0	0	0.314318	0.528747	0	0	0	0.309357	0	0.322001	0	0	0.0885293	0.131375	0	0.334728	0	0.10067	0.233835	0	0.102234	0	0	0.38106	0.280845	0.102221	0.117772	0.292573	0	0.0941537	0	0.109027	0.132778	0	0	0	0	0	0.140086	0
Gm14935	0.0447438	0	0	0	0	0	0	0.0191366	0	0	0	0	0.027015	0.0203002	0	0	0	0.10962	0	0	0	0.05091	0.0603255	0.0613311	0.0419181	0	0	0.0276752	0	0	0.0263053	0.127234	0	0	0.0448481	0.054963	0.0252747	0.111084	0	0	0	0	0	0.0252666	0	0.0350247	0	0
Gm14937	0	0	0	0	0	0	0	0	0	0.140625	0	0	0	0	0	0	0	0	0	0	0	0	0	0	0	0	0	0	0	0	0	0	0	0	0	0	0	0	0	0	0	0	0	0	0	0	0	0
Gm14938	0	0	0	0	0	0	0	0	0	0	0	0	0	0	0	0	0	0	0	0	0	0	0	0	0	0	0	0	0	0	0	0	0	0	0	0	0	0	0	0	0	0	0	0	0	0	0	0
Gm14939	0	0	0	0	0	0	0	0	0	0	0	0	0	0	0	0.0924769	0	0	0	0	0	0.315627	0.0626566	0	0	0.0610973	0	0	0	0	0	0	0	0	0	0	0	0	0	0.066558	0	0	0	0	0	0	0	0
Gm14940	0	0	0	0	0	0	0	0	0	0	0	0	0	0	0	0	0	0	0	0	0	0	0	0	0	0	0	0	0	0	0	0	0	0	0	0	0	0	0	0	0	0	0	0	0	0	0	0
Gm14942	0	0	0	0	0	0	0	0	0	0	0	0	0	0	0	0	0	0	0	0	0	0	0	0	0	0	0	0	0.369242	0	0	0	0	0	0	0.278513	0	0	0	0	0	0	0	0	0	0	0	0
Gm14943	0	0	0	0	0	0	0	0	0	0	0	0	0	0	0	0	0	0	0	0	0	0	0	0	0	0	0	0	0	0	0	0	0	0	0	0	0	0	0	0	0	0	0	0	0	0	0	0
Gm14945	0	0	0	0	0	0	0	0	0	0	0	0	0	0	0	0	0	0	0	0	0	0	0	0	0	0	0	0	0	0	0	0	0	0	0	0	0	0	0	0	0	0	0	0	0	0	0	0
Gm14946	0	0	0	0	0	0	0	0	0	0	0	0	0	0	0	0	0	0	0	0	0	0	0	0	0	0	0	0	0	0	0	0	0	0	0	0	0	0	0	0	0	0	0	0	0	0	0	0
Gm14947	0	0	0	0	0	0	0	0	0	0	0	0	0	0	0	0	0	0	0	0	0	0	0	0	0	0	0	0	0	0	0	0	0	0	0	0	0	0	0	0	0	0	0	0	0	0	0	0
Gm14957	0	0	0.134099	0	0	0	0	0	0	0	0	0	0	0	0	0	0	0	0	0	0	0	0	0	0	0	0	0	0	0.0649988	0.131932	0	0	0	0	0	0	0	0	0	0	0	0	0	0	0	0	0
Gm14970	0.418206	0	0.226343	0	0.315004	0	0.261028	0.179348	0.231484	9.36125	16.1578	8.04119	4.46068	5.02248	1.80321	5.97649	5.80495	2.29209	0	0	5.74077	4.39062	7.28665	7.2576	0.401853	0	0.228034	0.270362	0	0	6.78329	10.918	3.12892	0	9.51881	1.94039	3.94659	5.59536	3.32828	0	0.249425	0.242576	0.225837	0	0	0	0.265494	0
Gm14971	0	0	0	0	0	0	0	0	0	0	0	0	0	0	0	0	0	0	0	0.0807895	0	0	0	0	0	0	0	0	0	0	0	0	0	0	0	0	0	0	0	0	0	0	0	0	0.179191	0	0	0
Gm14972	0	0	0	0	0	0	0	0	0	0	0	0	0	0	0	0	0	0	0	0	0	0	0	0	0	0	0	0	0	0	0	0	0	0	0	0	0	0	0	0	0	0	0	0	0	0	0	0
Gm14973	0	0	0	0	0	0	0	0	0	0	0	0	0	0	0	0	0	0	0	0	0	0	0	0	0	0	0	0	0	0	0	0	0	0	0	0	0	0	0	0	0	0	0	0	0	0	0	0
Gm14975	0	0	0	0.0650655	0	0	0	0	0	0	0	0	0.0882271	0	0	0	0	0	0	0	0	0	0	0	0	0	0	0	0	0	0	0	0	0	0	0	0	0	0	0	0	0	0	0	0	0	0	0
Gm14976	0	0.0745405	0.176564	0	0	0.0915205	0.0681948	0.0240518	0	0.115057	0	0.0326934	0	0	0	0.0373793	0.0319789	0.0275429	0	0.0641396	0	0.0320979	0.0253744	0	0.0263658	0.0505292	0.0294532	0.0696668	0.0256847	0.113793	0	0	0	0	0	0	0	0.023324	0	0.0553104	0	0.0315103	0	0.285979	0	0	0	0.0821778
Gm14977	0	0	0	0	0	0	0	0	0	0	0	0	0	0	0	0	0	0	0	0	0	0	0	0	0	0	0.0563906	0	0	0	0	0	0.0656224	0	0	0	0	0	0	0	0	0	0	0	0	0	0.0663842	0
Gm14979	0	0	0	0	0	0	0	0	0	0	0	0	0	0	0	0	0	0	0	0	0	0	0	0	0	0	0	0	0	0	0	0	0	0	0	0	0	0	0	0	0	0	0	0	0	0	0	0
Gm14980	0	0	0.192113	0	0	0	0	0	0	0	0	0	0	0	0	0	0	0	0	0	0	0	0	0	0	0	0	0	0	0	0	0	0	0	0	0.0776464	0	0	0	0	0	0	0	0	0	0	0.0755706	0
Gm14981	0	0	0	0	0	0	0	0	0	0	0	0	0	0	0	0	0	0	0	0	0	0	0	0	0	0	0	0	0	0	0	0	0	0	0	0	0	0	0	0	0	0	0	0	0	0	0	0
Gm14982	0	0	0	0	0	0	0	0	0	0	0	0	0	0	0	0	0	0	0	0	0	0	0	0	0	0	0	0	0	0	0	0	0	0	0	0.16773	0	0	0	0	0	0	0	0	0	0	0	0
Gm14983	0	0	0	0	0	0	0	0	0	0	0	0	0	0	0	0	0	0	0	0	0	0	0	0	0	0	0	0	0	0	0	0	0	0	0	0	0	0	0	0	0	0	0	0	0	0	0	0
Gm14984	0	0	0.0329798	0	0	0	0	0	0	0.129068	0.028426	0	0	0.0572606	0	0	0	0	0.0306738	0	0.0242061	0	0	0	0	0	0	0	0.086343	0.0318693	0.0372991	0	0	0	0.0318104	0	0	0.0523207	0	0	0	0	0	0.0356017	0	0	0	0
Gm14985	0	0	0	0	0	0	0	0	0	0	0	0	0	0	0	0	0	0	0	0	0	0	0	0	0	0	0	0	0	0	0	0	0	0	0	0	0	0	0	0	0	0	0	0	0	0	0	0
Gm14986	0	0	0	0	0	0	0	0	0	0	0	0	0	0	0	0	0	0	0	0	0	0	0	0	0	0	0	0	0	0	0	0	0	0	0	0	0	0	0	0	0	0	0	0	0	0	0	0
Gm14987	0	0	0	0	0	0	0	0	0	0	0	0	0	0	0	0	0	0	0	0	0	0	0	0	0	0	0	0	0	0	0	0	0	0	0	0	0	0	0	0	0	0	0	0	0	0	0	0
Gm14988	0	0	0	0	0	0	0	0	0	0	0	0	0	0	0	0	0	0	0	0	0	0	0	0	0	0	0	0	0	0	0	0	0	0	0	0	0	0	0	0	0	0	0	0	0	0	0	0
Gm14989	0	0	0	0	0	0	0	0	0	0	0.514868	0	0	0	0	0	0	0	0	0	0	0	1.47023	0	0	0	0	0	0	0	2.01063	0.91593	0.68501	1.43213	1.14022	0.705206	0.663663	0	0	0	0	0	0	0	0	0	0	0
Gm14990	0	0	0	0	0	0	0	0	0	0	0	0	0	0	0	0	0	0	0	0	0	0	0	0	0	0	0	0	0	0	0	0	0	0	0	0	0	0	0	0	0	0	0	0	0	0	0	0
Gm14991	0	0	0	0	0	0	0	0	0	0	0	0	0	0	0	0	0	0	0	0	0	0.0946752	0	0	0	0	0	0	0	0	0	0	0	0	0	0	0	0	0	0	0	0	0	0	0	0	0	0
Gm14992	0	0	0	0	0	0	0	0	0	0	0	0	0	0	0	0	0	0	0	0	0	0	0	0	0	0	0	0	0	0	0	0	0	0	0	0	0	0	0	0	0	0	0	0	0	0	0	0
Gm14993	0	0	0	0	0	0	0	0	0	0	0	0	0	0	0	0	0	0	0	0	0	0	0	0	0	0	0	0	0	0	0	0	0	0	0	0	0	0	0	0	0	0	0	0	0	0	0	0
Gm14994	0	0	0	0	0	0	0	0	0	0	0	0	0	0	0	0	0	0	0	0	0	0	0.0339168	0	0	0	0	0	0	0	0	0	0.0449948	0	0	0	0	0	0	0	0	0	0	0	0	0	0	0
Gm14995	0	0	0	0	0	0	0	0	0	0	0	0	0	0	0	0	0	0	0	0	0	0	0	0	0	0	0	0	0	0	0	0	0	0	0	0	0	0	0	0	0	0	0	0	0	0	0	0
Gm14996	0	0	0	0	0	0	0	0	0	0	0	0	0	0	0	0	0	0	0	0	0	0	0	0	0	0	0	0	0	0	0	0	0	0	0	0	0	0	0	0	0	0	0	0	0	0	0	0
Gm14997	0	0	0	0	0	0	0	0	0	0	0	0	0	0	0	0	0	0	0	0	0	0	0	0	0	0	0	0	0	0	0	0	0	0	0	0	0	0	0	0	0	0	0	0	0	0	0	0
Gm14998	0	0	0	0	0	0	0	0	0	0	0	0	0	0	0	0	0	0	0	0	0	0	0	0	0	0	0	0	0	0	0	0	0	0	0	0	0	0	0	0	0	0	0	0	0	0	0	0
Gm14999	0	0	0	0	0	0	0	0	0	0	0	0	0	0	0	0	0	0	0	0	0	0	0	0	0	0	0	0	0	0	0	0	0	0	0	0	0	0	0	0	0	0	0	0	0	0	0	0
Gm15000	0	0	0	0	0	0	0	0	0	0	0	0	0	0	0	0	0	0	0	0	0	0	0	0	0	0	0	0	0	0	0	0	0	0	0	0	0	0	0	0	0	0	0	0	0	0	0	0
Gm15001	0	0	0	0	0	0	0	0	0	0	0	0	0	0	0	0	0	0	0	0	0	0	0	0	0	0	0	0	0	0	0	0	0	0	0	0	0	0	0	0	0	0	0	0	0	0	0	0
Gm15002	0	0	0	0.11396	0	0	0	0	0	0	0.230969	0	0	0	0	0	0.145378	0	0	0	0.195216	0	0	0	0.11573	0	0.128725	0	0	0	0.153049	0	0.155344	0	0	0	0	0	0.151378	0	0	0	0	0	0	0	0	0
Gm15003	0	0	0	0	0	0	0	0	0	0	0	0	0	0	0	0	0	0	0	0	0	0	0	0	0	0	0	0	0	0	0	0	0	0	0	0	0	0	0	0	0	0	0	0	0	0	0	0
Gm15004	0	0	0	0	0	0	0	0	0	0	0	0	0	0	0	0	0	0	0	0	0	0	0	0	0	0	0	0	0	0	0	0	0	0	0	0	0	0	0	0	0	0	0	0	0	0	0	0
Gm15005	0	0	0	0	0	0	0	0	0	0	0	0	0	0	0	0	0	0	0	0	0	0	0	0	0	0	0	0	0	0	0	0	0	0	0	0	0	0	0	0	0	0	0	0	0	0	0	0
Gm15006	0	0	0	0	0	0	0	0	0	0	0	0	0	0	0	0	0	0	0	0	0	0	0	0	0	0	0	0	0	0	0	0	0	0	0	0	0	0	0	0	0	0	0	0	0	0	0	0
Gm15007	0	0	0	0	0	0	0	0.0545963	0	0	0	0.0754444	0	0	0	0	0	0	0.0627871	0	0	0	0	0	0	0	0	0	0	0.0647222	0.0775582	0	0	0	0	0	0	0	0	0	0	0	0	0	0	0	0	0
Gm15009	4.26733	6.45569	3.20088	4.42641	6.73774	2.86586	7.21508	4.08341	6.64235	3.69463	3.51739	12.2475	5.12658	2.57628	4.49612	3.70585	4.17193	4.56085	14.3119	4.81136	4.656	1.80701	6.04381	5.00058	4.68613	7.08656	5.23204	4.09593	5.38071	4.40494	7.12693	3.916	5.55402	22.1646	6.05617	18.8519	4.0177	5.15508	4.34016	4.42118	7.80108	6.6582	2.13561	4.20341	4.4003	4.96562	7.74324	2.7407
Gm15010	0	0	0	0	0	0	0.536127	0	0	0	0	0	0	0	0	0	0	0	0	0	0	0	0	0	0	0	0	0	0	0	0	0	0	0	0	0	0	0	0	0	0	0	0	0	0	0	0	0
Gm15011	0.0262618	0	0.0824613	0.0489635	0	0.0854943	0.0961089	0	0.116912	0.074147	0.119215	0.215899	0.0867991	0	0	0.0375446	0.215137	0.0258568	0.145723	0.104765	0.223469	0.15245	0.0974464	0.0732513	0.0247278	0.0476531	0.0831406	0.228869	0.0487266	0.19014	0.0627258	0.0430361	0	0	0.0264486	0	0.151524	0.0437241	0.093044	0	0.0305887	0.117656	0.0565655	0.0600068	0	0.0413295	0.194204	0.0542797
Gm15012	0	0	5.3031	0	0	0	0	0	0	3.52501	0	0	0	0	0	0	0	0	5.11781	0	0	0	0	0	0	0	0	0	2.57068	0	0	0	0	0	0	0	0	2.47226	0	0	0	0	0	8.54481	0	0	0	0
Gm15013	0.108908	0.242764	0.172218	0.203574	0	0.119063	0.133618	0.0934958	0.182081	0.850868	0.904332	0.78391	0.34661	1.01985	0.0832144	0.36495	0.346258	0.452306	0	0.0628234	0.971592	0.38636	0.374442	0.23933	0.20579	0.147921	0.172328	0	0.210396	0	0.409756	0.829348	1.01031	0	1.13212	0.560792	0.943132	1.23174	0.426978	0.163428	0.193032	0.0620636	0.652696	0.247662	0.187001	0.0852066	0	0.106625
Gm15014	0	0	0	0.30489	0	0	0	0	0	0	0.313713	0	0	0	0	0	0	0	0	0	0	0	0	0	0	0	0	0	0	0	0	0	0	0	0	0	0	0	0	0	0	0	0	0	0	0	0	0
Gm15016	0	0	0	0	0	0	0	0	0	0	0	0.0740098	0	0	0	0	0	0	0	0	0	0	0	0	0	0	0	0	0	0	0	0	0	0	0	0	0	0	0	0	0	0	0	0	0	0	0	0
Gm15018	0	0	0	0	0	0	0	0	0	0	0	0	0	0	0	0	0	0	0	0	0	0	0	0	0	0	0	0	0	0	0	0	0	0	0	0	0	0	0	0	0	0	0	0	0	0	0	0
Gm15019	0	0	0	0	0	0	0	0	0	0	0	0	0	0	0	0	0	0	0	0	0	0	0	0	0	0	0	0	0	0	0	0	0	0	0	0	0	0	0	0	0	0	0	0	0	0	0	0
Gm15021	0	0	0	0	0	0	0	0	0	0	0	0	0	0	0	0	0	0	0	0	0	0	0	0	0	0	0	0	0	0	0	0	0	0	0	0	0	0	0	0	0	0	0	0	0	0	0	0
Gm15022	0	0	0	0	0	0	0	0	0	0	0	0	0	0	0	0	0	0	0	0	0	0	0	0	0	0	0	0	0	0	0	0	0	0	0	0	0	0	0	0	0	0	0	0	0	0	0	0
Gm15023	0	9.54965e-07	0	0	0	0	0	0	0	0.0197792	0	0	0	0	0	0	0	0	0.00471576	0	0	0	0	0	0	0	0	0	0	0	0	0	0	0	0	0	0	0	0	0	0	0	0	0	0	0	0	0
Gm15025	0	0	0	0	0	0	0	0	0	0	0	0	0	0	0	0	0	0	0	0	0	0	0	0	0	0	0	0	0	0	0	0	0	0	0	0	0	0	0	0	0	0	0	0	0	0	0	0
Gm15026	0	0	0	0	0	0	0	0	0	0	0	0	0	0	0	0	0	0	0	0	0	0	0	0.1815	0	0	0	0	0	0	0	0	0.304461	0	0	0	0	0	0	0	0	0	0	0	0	0	0	0
Gm15027	2.78146	0	0	2.33584	0	0	0	0	0	0	0	0	0	0	0	0	0	0	0	0	0	0	0	0	2.03476	0	0	0	0	0	0	0	0	5.36749	0	0	0	0	0	0	0	0	0	0	0	0	0	3.23323
Gm15028	0	0	0	0	0	0	0	0	0	0	0	0	0	0.155634	0	0	0	0	0	0	0	0	0	0	0	0	0	0	0	0	0	0	0	0	0	0	0	0	0	0	0	0	0	0	0	0	0	0
Gm15029	0	0	0	0	0	0	0	0	0	0	0	0	0	0	0	0	0	0	0	0	0	0	0	0	0	0	0	0	0	0	0	0	0	0	0	0	0	0	0	0	0	0	0	0	0	0	0	0
Gm15030	0	0	0	0	0	0	0	0	0	0.154419	0	0	0	0	0	0	0	0	0	0	0	0	0	0	0	0	0	0	0	0	0	0	0	0	0	0	0	0	0	0	0	0	0	0	0	0	0	0
Gm15031	0	0	0	0	0	0	0.615447	0	0	0.710306	0.490194	0	0	0	0	0	0.617494	0	0	0	0.388164	0	0	0	0	0	0	0	0.463466	0	0	0.438473	0.653498	0	0	0	0.63083	0.869607	0	0	0	0	0	0	0.860749	0	0	0
Gm15032	0.561695	0	0.15024	0	0	0.31227	0.175999	0.242867	0.469782	0.201636	0.675368	0	0	0.261398	0.209699	0	0.170379	0.961189	0.141838	0	0.341246	0.339227	0	0.218112	0.269292	0.129301	0.299923	0.179756	0.131032	0	0.537728	0.245501	0.547159	0.261915	0.609335	0.378852	0.351699	0.241511	0.177872	0.836493	0.342117	0	0.31268	0	0.362069	0.109518	0	0
Gm15033	0	0	0	0	0	0	0	0	0	0	0	0	0	0	0	0	0	0	0	0	0	0	0	0	0	0	0	0	0	0	0	0	0	0	0	0	0	0	0	0	0	0	0	0	0	0	0	0
Gm15034	0	0	0	0	0	0	0	0	0	0	0	0	0	0	0	0	0	0	0	0.219065	0	0	0	0	0	0	0	0.236653	0	0	0	0	0	0	0	0	0	0	0	0	0	0	0	0	0	0	0	0
Gm15036	0	0	0	0	0	0	0	0	0	0	0	0	0	0	0	0	0	0	0	0	0	0	0	0	0	0	0	0	0	0	0	0	0	0	0	0	0	0	0	0	0	0	0	0	0	0	0	0
Gm15037	0	0	0	0	0	0	0	0	0	0	0	0	0	0	0	0	0	0	0	0	0	0	0	0	0	0	0	0	0	0	0	0	0	0	0	0	0	0	0	0	0	0	0	0	0	0	0	0
Gm15038	0	0	0	0	0	0	0	0	0	0	0	0	0	0	0	0	0	0	0	0	0	0	0	0	0.698334	0	0	0	0	0	0	0	0	0	0	0	0	0	0	0	0	0	0	0	0	0	0	0
Gm15039	0	0.0433599	0	0	0	0.0531783	0	0	0	0	0	0	0	0	0	0	0	0	0	0	0	0	0	0	0	0	0	0	0	0	0	0	0	0	0	0	0	0	0	0	0	0	0	0	0	0	0	0
Gm15040	0	0	0	0	0	0	0	0	0	0	0	0	0	0	0	0	0	0	0	0	0	0	0	0	0	0	0	0	0	0	0	0	0	0	0	0	0	0	0	0	0	0	0	0	0	0	0	0
Gm15041	0	0	0	0	0	0.0696093	0	0	0	0	0	0	0	0	0	0.179182	0	0	0	0	0.0953801	0	0	0	0.0555658	0.0533776	0	0.0820118	0	0	0	0	0	0	0	0	0	0	0.0772684	0	0	0.0669441	0	0	0	0.0458395	0	0
Gm15042	0	1.9903e-08	0	0	0	0	0	0.0413252	0	0	0	0	0	0	0	0	0	0	0	0	0	0	0	0	0	0	0	0	0	0	0	0	0	0	0	0	0	0	0	0	0	0	0.0523509	0	0	0	0	0.0471219
Gm15043	0	0	0	0	0	0	0	0.0428777	0	0	0	0	0	0	0	0	0	0	0	0	0	0	0	0	0	0	0	0	0	0	0	0.0408142	0	0	0.0251786	0	0	0	0	0	0	0	0	0	0.0214978	0	0	0
Gm15044	0	0	0	0	0	0	0	0	0	0	0	0	0	0	0	0	0	0	0	0	0	0	0	0	0	0	0	0	0	0	0	0	0	0	0	0	0	0	0	0	0	0	0	0	0	0	0	0
Gm15045	0	1.9903e-08	0	0	0	0	0	0	0	0	0	0	0	0	0	0	0	0	0	0	0	0	0	0	0	0	0	0	0	0	0	0	0	0	0	0	0	0	0	0	0	0	0	0	0	0	0	0
Gm15047	0	0	0	0	0	0	0	0	0	0	0	0.144673	0	0	0	0	0	0	0	0	0	0	0	0	0	0	0	0	0	0	0	0	0	0	0	0	0	0	0	0	0	0	0	0	0	0	0	0
Gm15048	0	0	0	0	0	0	0	0	0	0	0	0	0	0	0	0	0	0	0	0	0	0	0	0	0	0	0	0	0	0	0	0	0	0	0	0	0	0	0	0	0	0	0	0	0	0	0	0
Gm15049	0	0	0	0	0	0	0	0	0	0	0	0	0	0	0	0	0	0	0	0	0	0	0	0	0	0	0	0	0	0	0	0	0	0	0	0	0	0	0	0	0	0	0	0	0	0.0907912	0	0
Gm15054	0	0	0	0	0	0	0	0	0	0	0	0	0	0.257013	0	0	0	0	0	0	0	0	0	0	0	0	0	0	0	0	0	0	0	0	0	0	0	0	0	0	0	0	0	0	0	0	0	0
Gm15056	0	0	0	0	0	0	0	0	0	0	0	0.324582	0	0	0	0	0	0	0	0	0	0	0	0	0	0	0	0	0	0	25.9157	0	0.290705	24.2536	0	0	0	0	0	0	0	0	0	0	0.383598	0	0	0
Gm15057	0.102763	0	0.209399	0	0	0	0	0	0	0	0	0	0	0	0	0	0	0	0	0	0	0	0	0.172485	0	0	0	0	0	0	0	0	0	0	0	0.277468	0	0	0	0	0	0	0	0	0	0	0	0
Gm15058	0	0	0	0	0	0	0	0	0	0	0	0	0	0	0	0	0	0	0	0	0	0	0	0	0	0	0	0	0	0	0	0	0	0	0	0	0	0	0	0	0	0	0	0	0	0	0	0
Gm15060	0	0	0	0	0	0	0	0	0	0	0	0	0	0	0	0	0	0	0	0	0	0	0	0	0	0	0	0	0	0	0	0	0	0	0	0	0	0	0	0	0	0	0	0	0	0	0	0
Gm15061	0	0	0	0	0	0	0	0	0	0	0	0	0	0	0	0	0	0	0	0	0	0	0	0	0	0	0	0	0	0	0	0	0	0	0	0	0	0	0	0	0	0	0	0	0	0	0	0
Gm15062	0	0	0	0	0	0	0	0	0	0	0	0	0	0	0	0	0	0	0	0	0	0	0	0	0	0	0	0	0	0	0	0	0	0	0	0	0	0	0	0	0	0	0	0	0	0	0	0
Gm15065	0	0	0	0	0	0	0	0	0	0	0	0	0	0	0	0	0	0	0	0	0	0	0	0	0	0	0.375136	0	0	0	0	0	0	0	0	0	0	0.326022	0	0	0	0	0	0	0	0	0	0
Gm15066	0.0286137	0.075153	0.105117	0.0796917	0.12253	0.130506	0.0852499	0.0139086	0.110357	0.236753	0.321036	0.163845	0.157816	0.177064	0.283757	0.358914	0.329411	0.103243	0.0410551	0.144817	0.229464	0.296399	0.244806	0.141359	0.0924603	0.076868	0.0443852	0.0350788	0.0276118	0.0434046	0.168276	0.226906	0.255843	0.336151	0.232065	0.283758	0.210181	0.220599	0.222167	0.0694203	0.0859852	0.0785413	0.0758954	0.192734	0.0130337	0.0358659	0.138528	0.0277205
Gm15067	1.98578	0	0	0	0	1.15632	0	0.874448	0	0	2.14159	2.51556	2.98612	0	0	0	1.34061	0	0	0	0.81708	0	0	0	0	0	0	0	0	0	0	0	1.42115	0	0	0	0	1.89801	0	0.984578	0	0	0	0	0	0	0	1.01542
Gm15068	0	0.567359	0	0.584223	0	0	1.50755	0.533108	0	0.437252	2.40439	0	0.412666	0	0	0.450382	1.55945	0.890389	0	1.09407	1.18267	0.751094	0.865493	0.481698	0	0	0.322822	0	0	0.627702	1.58649	1.09027	0	0	0	1.63507	0	0.537167	0	0.297661	0.372506	0	0.999279	0	0.529495	0	0.802346	0
Gm15069	0	0.567359	0	0.584223	0	0	1.50755	0.533108	0	0.437252	2.40439	0	0.412666	0	0	0.450382	1.55945	0.890389	0	1.09407	1.18267	0.751094	0.865493	0.481698	0	0	0.322822	0	0	0.627702	1.58649	1.09027	0	0	0	1.63507	0	0.537167	0	0.297661	0.372506	0	0.999279	0	0.529495	0	0.802346	0
Gm15071	0.0290208	0.0512113	0.0909352	0.0267733	0	0	0	0	0	0	0	0	0	0	0.0807584	0	0	0	0	0.0328299	0	0	0.0260789	0	0.0269866	0.0259408	0	0	0	0	0.13805	0	0	0	0	0	0	0.0242442	0	0	0	0.0323161	0	0	0.0248317	0.0225671	0	0.084423
Gm15073	0	0	0	0	0	0	0	0	0	0	0	0	0	0	0	0	0	0	0	0	0	0	0	0	0	0	0	0	0	0	0	0	0	0	0	0	0	0	0	0	0	0	0	0	0	0	0	0
Gm15074	0	0	0	0.0575584	0.170924	0	0.26329	0	0	0	0	0.0764556	0	0.0416649	0.235878	0	0.0528229	0	0.0488008	0.416524	0	0.136157	0	0	0	0.0590811	0	0.063333	0.120207	0.0581858	0	0.0380932	0.0555358	0.0394394	0	0	0	0.0392561	0	0	0.0682862	0	0.103728	0	0.0410704	0	0.159658	0
Gm15075	0	0	0	0	0	0	0	0	0	0	0	0	0	0	0	0	0	0	0	0	0	0	0	0	0	0	0	0	0	0	0	0	0	0	0	0	0	0	0	0	0	0	0	0	0	0	0	0
Gm15076	0	0	0.119695	0	0.33575	0	0.140109	0	0	0	0.214174	0	0.294284	0	0	0	0	0	0.112822	0.661006	0	0.26891	0.1063	0	0.107395	0.205935	0.358757	0	0.313755	0	0	0	0.143824	0	0	0	0	0.0962543	0	0.222855	0.407489	0.132046	0	0.257994	0	0.0876102	0.430167	0.221295
Gm15077	0	0	0	0	0	0	0	0	0	0	0	0	0	0	0	0	0	0	0	0	0	0	0	0	0	0	0	0	0	0	0	0	0	0	0	0	0	0	0	0	0	0	0	0	0	0	0	0
Gm15078	0	0	0	0	0	0	0	0	0	0	0	0	0	0	0	0	0	0	0	0	0	0	0	0	0	0	0	0	0	0	0	0	0	0	0	0	0	0	0	0	0	0	0	0	0	0	0	0
Gm15079	0	0	0	0	0	0	0	0.410917	0	0	0	0	0	0	0	0	0	0	0	0	0	0	0	0	0	0	0	0	0	0	0	0	0	0	0	0	0	0	0	0	0	0	0	0	0	0	0	0
Gm15080	0	0	0	0	0	0	0	0	0	0	0	0	0	0	0	0	0	0	0	0	0	0	0	0	0	0	0	0	0	0	0	0	0.054724	0	0	0	0	0	0	0	0	0	0	0	0	0	0.0626654	0
Gm15081	0	0	0	0	0	0	0	0	0	0	0	0	0	0	0	0	0	0	0	0	0	0	0	0	0	0	0	0	0	0	0	0	0	0	0	0	0	0	0	0	0	0	0	0	0	0	0	0
Gm15084	0	0	0	0	0	0	0	0	0	0	0	0	0	0	0	0	0	0	0	0	0	0	0	0	0	0	0	0	0	0	0	0	0	0	0	0	0	0	0	0	0	0	0	0	0	0	0	0
Gm15085	0	0.000296163	0	0	0	0	0	0	0	0.000905027	0	0	0	0	0	0	0	0	0	0	0.000639939	0.0629749	0.000765881	0	0	0	0	0	0	0.000735221	0.00113696	0	0	0	0.0137756	0	0	0	0	0	0	0	0	0	0	0	0	0
Gm15087	0	0	0	0	0	0	0	0	0	0	0	0	0	0	0	0	0	0	0	0	0	0	0	0	0	0	0	0	0	0	0	0	0	0	0	0	0	0	0	0	0	0	0	0	0	0	0	0
Gm15088	0	0	0	0	0	0	0	0	0	0	0	0	0	0	0	0	0	0	0	0	0	0	0	0	0	0	0	0	0	0	0	0	0	0	0	0	0	0	0	0	0	0	0	0	0	0	0	0
Gm15089	0	0	0	0	0	0	0	0	0	0	0	0	0	0	0	0	0	0	0	0	0	0	0	0	0	0	0	0	0	0	0	0	0	0	0	0	0	0	0	0	0	0	0	0	0	0	0	0
Gm15090	0	0	0	0	0	0	0	0	0	0	0	0	0	0	0	0	0	0	0	0	0	0	0	0	0	0	0	0	0	0	0	0	0	0	0	0	0	0	0	0	0	0	0	0	0	0	0	0
Gm15091	0.0576204	0.0257695	0	0	0	0	0	0	0	0	0	0	0	0	0	0	0	0	0	0	0.0630333	0	0	0	0	0	0	0	0	0	0	0	0	0	0	0	0	0	0	0	0	0	0	0	0	0	0	0
Gm15093	0	0.0188355	0	0	0	0	0	0	0	0.0417713	0	0	0	0	0	0	0	0	0	0	0.0383382	0	0.0430628	0	0	0	0	0	0	0.0316619	0.0675851	0	0	0	0	0	0	0	0	0	0	0	0	0	0	0	0	0
Gm15094	0	0	0	0	0	0	0	0	0	0	0	0	0	0	0	0	0	0	0	0	0	0	0	0	0	0	0	0	0	0	0	0	0	0	0	0	0	0	0	0	0	0	0	0	0	0	0	0
Gm15095	0	0	0	0	0	0	0	0	0	0	0	0	0	0	0	0	0	0	0	0	0	0	0	0	0	0	0	0	0	0	0	0	0	0	0	0	0	0	0	0	0	0	0	0	0	0	0	0
Gm15096	0	0	0	0	0	0	0	0	0	0	0	0	0	0	0	0	0	0	0	0	0	0	0	0	0	0	0	0	0	0	0	0	0	0	0	0	0	0	0	0	0	0	0	0	0	0	0	0
Gm15097	0	0	0.173486	0	0.0817569	0.104534	0	0	0	0.0444041	0	0.358107	0	0	0	1.84787	0.631896	0.884104	0.0629715	0.0631326	0	0.411521	0.0552587	0	0.0877665	0	0	0	0	0	0	0	0.159263	0	0.03066	0	0	0	0	0	0	0	0	0.210387	0	0	0	0
Gm15098	0	0	0	0	0	0	0	0	0	0	0	0	0	0	0	0	0	0	0	0	0	0	0	0	0	0	0	0	0	0	0	0	0	0	0	0	0	0	0	0	0	0	0	0	0	0	0	0
Gm15101	0	0	0	0	0	0	0	0	0	0	0	0	0	0	0	0	0	0	0	0	0	0	0	0	0	0	0	0	0	0	0	0	0	0	0	0	0	0	0	0	0	0	0	0	0	0	0.0473349	0
Gm15102	0	0	0	0	0	0	0	0	0	0	0	0	0	0	0	0	0	0	0	0	0	0	0	0	0	0	0	0	0	0	0	0	0	0	0	0	0	0	0	0	0	0	0	0	0	0	0.0473349	0
Gm15103	0	0	0	0	0	0	0	0	0	0	0	0	0	0	0	0	0	0	0	0	0	0	0	0	0	0	0	0	0	0	0	0	0	0	0	0	0	0	0	0	0	0	0	0	0	0	0	0
Gm15105	0	0	0	0	0	0	0	0	0	0	0	0	0	0	0	0	0	0	0	0	0	0	0	0	0	0	0	0	0	0	0	0	0	0	0	0	0	0	0	0	0	0	0	0	0	0	0	0
Gm15106	0	0	0	0	0	0	0	0	0	0	0	0	0	0	0	0	0	0	0	0	0	0	0	0	0	0	0	0	0	0	0	0	0	0	0	0	0	0	0	0	0	0	0	0	0	0	0	0
Gm15107	0.129784	0	4.77931e-06	0.109998	0	0	0	0	0	0.14941	0	0	0	0	0	0	1.55033e-05	0.0508023	0	0	0	0	0.0972679	0.132685	0	0	0	0	0	0	0	0	0.141004	0	0	0	0	0.0573057	0	0	0	0	0.0132163	0	0	0	0	0.0584447
Gm15108	0	0	0	0	0	0	0	0	0	0	0	0	0	0	0	0	0	0	0	0	0	0	0	0	0	0	0	0	0	0	0	0	0	0	0	0	0	0	0	0	0	0	0	0	0	0	0	0
Gm15109	0	0.0011804	0	0	0	0	0	0	0	0	0	0	0	0	0	0	0	0	0	0	0	0	0.0029298	0	0	0	0	0	0	0.00257357	0	0	0	0	0	0	0	0	0	0	0	0	0	0	0	0	0	0
Gm15110	0	0	0	0	0	0	0	0	0	0	0	0	0	0	0	0	0	0	0	0	0	0	0	0	0	0	0	0	0	0	0	0	0	0	0	0	0	0	0	0	0	0	0	0	0	0	0	0
Gm15111	0	0	0	0	0	0	0	0	0	0	0	0	0	0	0	0	0	0	0	0	0	0	0	0	0	0	0	0	0	0	0	0	0	0	0	0	0	0	0	0	0	0	0	0	0	0	0	0
Gm15112	0	0	0	0	0	0	0	0	0	0	0	0	0	0	0	0	0	0	0	0	0	0	0	0	0	0	0	0	0	0	0	0	0	0	0	0	0	0	0	0	0	0	0	0	0	0	0	0
Gm15113	0	0	0	0	0	0	0	0	0	0	0	0	0	0	0	0	0	0	0	0	0	0	0	0	0	0	0	0	0	0	0	0	0	0	0	0	0	0	0	0	0	0	0	0	0	0	0	0
Gm15114	0	0	0	0	0	0	0	0	0	0	0	0	0	0	0.0220709	0	0	0	0	0	0	0	0	0.115551	0	0	0.0199541	0	0	0.0392242	0	0	0	0	0	0	0	0	0	0	0	0	0.04157	0	0	0	0	0
Gm15115	0	0	0	0	0	0	0	0	0	0	0	0	0	0	0	0	0	0	0	0	0	0	0	0.48358	0	0	0	0	0	0	0	0	0	0	0	0	0	0	0	0	0	0	0	0	0	0	0	0
Gm15116	0	0	0	0	0	0	0	0	0	0	0	0	0	0	0	0	0	0	0	0	0	0	0	0	0	0	0	0	0	0	0	0	0	0	0	0	0	0	0	0	0	0	0	0	0	0	0	0
Gm15120	0	0	0	0	0	0	0	0	0	0	0	0	0	0	0	0	0	0	0	0	0	0	0	0	0	0	0	0	0	0	0	0	0	0	0	0	0	0	0	0	0	0	0	0	0	0	0	0
Gm15121	0	0	0	0	0	0	0	0	0	0	0	0	0	0	0	0	0	0	0	0	0	0	0	0	0	0	0	0	0	0	0	0	0	0	0	0	0	0	0	0	0	0	0	0	0	0	0	0
Gm15125	0	0	0	0	0	0	0	0	0	0	0	0	0	0	0	0	0	0	0	0	0	0	0	0	0	0	0	0	0	0	0	0	0	0	0	0	0	0	0	0	0	0	0	0	0	0	0	0
Gm15126	0	0	0	0	0	0	0	0	0	0	0	0	0	0	0	0	0	0	0	0	0	0	0	0	0	0	0	0	0	0	0	0	0	0	0	0	0	0	0	0	0	0	0	0	0	0	0	0
Gm15127	0	0.116938	0	0.0275471	0	0	0	0	0	0	0	0	0	0	0	0	0	0	0	0	0	0	0	0	0	0	0	0.0238913	0	0	0	0	0.0555194	0.0359365	0	0	0	0	0	0	0	0	0	0	0	0	0.0363759	0
Gm15128	1.09068	0.7762	1.27773	0	0.423598	0.100353	0	0	0	1.32714	1.29897	0.258053	0.248191	0	0	0.424201	0.291806	0.0297031	0.0294188	0.042134	0.401116	0.691114	0	0.134039	0.183426	0.0524242	0	0.0457465	1.69478	0.149588	1.5564	0.381244	1.63971	0	0.698866	0.576874	0.145883	0.172267	0.342014	0	0.491065	0.0654083	0.0259863	0.0772202	0	0.045628	0.309458	0.103861
Gm15129	0	0	0	0	0.839136	0.312153	0	0	0	0	0	0	0	0	0	0	0	0	0	0	0	0	0	0	0	0	0	0	0	0	0	0	0.727253	0	0	0	0	0	0	0	0	0	0	0	0	0	0	0
Gm15130	0	0	0	0	0	0	0	0	0	0	0	0	0	0	0	0	0	0	0	0	0	0	0	0	0	0	0	0	0	0	0	0	0	0	0	0	0	0	0	0	0	0	0	0	0	0	0	0
Gm15131	0	1.26886e-09	0	0.151455	0	0.0887765	0	0	0	0.113177	0.184104	0.19266	0.207295	0.297738	0	0.111975	0.0953166	0.158167	0.0802381	0.0940878	0.128799	0	0.151341	0.11986	0.153404	0	0	0	0.0746449	0	0.199728	0.171644	0.304742	0.600964	0	0	0.292795	0.137278	0.0991504	0	0	0	0.0887189	0	0.0692173	0.0630834	0	0
Gm15132	0	0.0637782	0	0.2001	0	0	0	0	0	0	0.199503	0	0.0905698	0	0	0	0	0	0	0	0	0.0836778	0	0	0	0.0646962	0	0	0	0.0725691	0	0.120696	0.266593	0.530146	0	0	0	0.120699	0	0	0	0.081936	0	0	0	0	0.267621	0.069847
Gm15136	0	0	0	0	0	0	0	0	0	0	0	0	0	0	0	0	0	0	0	0	0	0	0	0	0	0	0	0	0	0	0	0	0	0	0	0	0	0	0	0	0	0	0	0	0	0	0	0
Gm15140	0	0	0	0	0	0	0	0	0	0	0.0243704	0	0	0	0	0	0	0	0	0	0.0163848	0	0	0	0	0.0126989	0	0	0	0	0	0	0	0	0.0563677	0	0	0	0	0	0	0	0	0	0	0	0	0
Gm15141	0	0	0	0	0	0	0	0	0	0	0	0	0	0	0	0	0	0	0	0	0	0	0	0	0	0	0	0	0	0	0	0	0	0	0	0	0	0	0	0	0	0	0	0	0	0	0	0
Gm15142	0.0500786	0	0	0	0	0	0	0	0	0	0.0460089	0	0	0	0	0	0.0579359	0	0.150868	0	0.0782395	0	0.0920505	0.0714777	0.0945008	0	0.105487	0	0	0	0	0.083457	0	0.186398	0.0515376	0.126612	0	0.0420363	0	0	0	0.170739	0	0	0.0429752	0	0	0
Gm15143	0	0.06617	0.107661	0	0	0	0	0	0	0	0	0	0.15165	0.124082	0.199927	0	0.417356	0.363664	0	0	0	0	0	0	0	0	0	0	0	0	0	0	0	0	0	0	0	0	0	0.0249518	0	0	0	0	0.0108318	0	0	0
Gm15147	0	0	0	0	0	0	0	0	0	0	0	0	0	0	0	0	0	0	0	0	0	0	0	0	0	0	0	0	0	0	0	0	0	0	0	0	0	0	0	0	0	0	0	0	0	0	0	0
Gm15148	0	0	0	0	0	0	0	0	1.15639	0	3.05072e-07	0	0	0	0	0	2.73593	0	0	0	0	0	3.21455	0	0	0	0	0	0	0	2.97875	2.00244	0	0	2.38752	0	0	0	3.65997e-07	0	0	0	0	0	1.79543	1.56881	0	3.06182
Gm15149	0	0	0	0	0	0.195292	0	0.152022	0	0.251203	0	0	0	0	0	0	0	0	0	0	0	0	0	0.273036	0	0	0	0	0	0.180643	0	0	0	0.163022	0	0	0	0	0	0	0	0	0	0	0	0	0	0
Gm15151	0	0	0	0	0	0	0	0	0	0	0	0	0	0	0	0	0	0	0	0	0	0	0	0	0	0	0	0	0	0	0	0	0	0	0	0	0	0	0	0	0	0	0	0	0	0	0	0
Gm15152	0.150548	0.13731	0	0.426502	0.67866	0	0	0	0.167784	0.215562	0	0	0	0	0.674985	0	0.182569	0	0.304379	0.533026	0	0	0	0	0.288352	0.277511	0.160555	0.192562	0.702773	0	0.191659	0.131045	0	0	0	0.60964	0	0.25844	0	0.149469	0.366637	0.179041	0.335205	0.521219	0	0	0.194498	0.1489
Gm15153	0	0	0	0	0	0	0	0	0	0	0	0	0	0	0	0	0	0	0	0	0	0	0	0	0	0	0.3061	0	0	0.298471	0	0	0	0	0	0	0	0	0	0	0	0	0	0	0	0	0	0
Gm15154	0	0	0	0	0	0	0	0	0	0	0	0	0	0	0	0	0	0	0	0	0	0	0	0	0	0	0	0	0	0	0	0	0	0	0	0	0	0	0	0	0	0	0	0	0	0	0	0
Gm15155	0	0.516143	0	0	0.212516	0	0	0	0	0	0	0	0	0	0	0	0	0	0.143005	0.167159	0	0	0.672833	1.31637	0	0	0	0.362204	0	0	0.180321	0	0	0	0	0	0	0	0	0	0	0	0	0	0	0	0	0
Gm15157	0	0	0	0	0	0	0	0	0	0.179641	0	0	0	0	0	0	0	0	0	0	0	0	0	0	0	0	0	0	0	0	0	0	0	0	0	0	0	0	0	0	0	0	0	0	0	0	0	0
Gm15158	0	0	0	0	0	0	0	0	0	0	0	0	0	0	0	0	0	0	0	0	0	0	0	0	0	0	0	0	0	0	0	0	0	0	0	0	0	0	0	0	0	0	0	0	0	0	0	0
Gm15159	0	0.0515794	0	0	0	0.0632279	0	0	0	0.400964	0	0.478578	0.580444	0	0.4874	0.315428	1.34519	0.170061	0.0569672	0	0.681609	1.48193	4.38334	2.75403	0	0	0	0	0	0	0.280601	3.92911	0.142439	0	0.539295	1.76805	0.545766	3.36171	0.0696982	0	0	0	0	0	0	0	0	0.0566183
Gm15160	0	0	0	0	0	0	0	0	0	0	0	0	0	0	0	0	0	0	0	0	0.0363159	0	0	0	0	0	0	0	0	0	0	0	0	0	0	0	0	0	0	0	0	0	0	0	0	0	0	0
Gm15161	0	0	0	0	0	0	0	0	0	0	0	0	0	0	0	0	0	0	0	0	0	0	0	0	0	0	0	0	0	0	0	0	0	0	0	0	0	0	0	0	0	0	0	0	0	0	0	0
Gm15162	0	0	0	0.255048	0	0	0	0	0	0	0	0	0	0	0	0	0	0	0	0	0	0	0	0	0	0	0	0	0	0	0	0	0	0	0	0	0	0	0	0	0	0	0	0	0	0	0	0
Gm15163	0	0.0318703	0.0385945	0.209018	0.214707	0.0808966	0.0456291	0.0930983	0	0.836535	0.532187	0.0503873	0.183082	0.119866	0	0	0.169972	0	0.0335311	0	0.356279	0	0.200586	0	0.0688474	0.0329553	0	0	0.102047	0.0759806	0.129829	0	0.113885	0	0.282057	0.0680224	0	0.297926	0.257421	0.0360346	0	0.039745	0.0399958	0.0411038	0	0.0568115	0.0867873	0
Gm15164	0	0	0	0	0	0	0	0	0	0	0	0	0	0	0	0	0	0	0	0	0	0	0	0	0	0	0	0	0	0	0	0	0	0	0	0	0	0	0	0	0	0	0	0	0	0	0	0
Gm15165	0	0	0	0	0	0.113923	0	0	0	0	0	0	0	0	0	0	0	0	0	0	0	0	0	0	0	0	0	0	0	0	0	0	0	0	0	0	0	0	0	0	0	0	0	0	0	0	0	0.101478
Gm15166	0	0	0	0	0	0	0	0	0	0	0	0	0	0	0	0	0	0	0	0	0	0	0	0	0	0	0	0	0	0	0	0	0	0	0	0	0	0	0	0	0	0	0	0	0	0	0	0
Gm15167	0	0	0	0	0	0	0	0	0	0	0	0	0	0	0	0	0	0	0	0	0	0	0	0	0	0	0	0	0	0	0	0	0	0	0	0	0	0	0	0	0	0	0	0	0	0	0	0
Gm15168	0	0	0	0	0	0	0	0	0	1.2745	0.214084	0	0	0	0	0	0.273711	0	0	0	0	0.272712	0	0.345031	0	0	0	0	0	0.228039	0	0	0	0	0	0	0	0.767499	0	0	0	0	0.495273	0.772961	0	0	0	0
Gm15170	0	0	0	0	0	0	0	0	0	0	0	0	0	0	0	0	0	0	0	0	0	0	0	0	0	0	0	0	0	0	0	0	0	0	0	0	0	0	0	0	0	0	0	0	0	0	0	0
Gm15171	0	0	0	0	0	0	0	0	0	0	0	0	0	0	0	0	0	0	0	0	0	0	0	0	0	0	0	0	0	0	0	0	0	0	0	0	0	0	0	0	0	0	0	0	0	0	0.259194	0
Gm15172	0.0392444	0	0	0	0	0	0	0	0	0	0.0368924	0	0.0482604	0.0357956	0	0	0	0	0	0.0449868	0.0310035	0	0.0367197	0.055123	0	0	0	0	0	0	0	0	0	0	0.0817461	0.0490475	0	0.066508	0	0	0	0	0	0	0	0	0	0.0383193
Gm15173	0	0	0	0	0	0	0	0	0	0	0	0	0	0	0	0.368069	0	0.126341	0	0	0	0	0	0	0	0	0	0	0	0	0	0.112838	0.334447	0	0	0	0	0	0	0	0	0	0.143427	0	0	0	0	0
Gm15175	0	0	0	0	0	0	0	0	1.72726	0	0	0	0	0	0	0	0	1.52321	0	0	0	0	0	0	0	0	0	0	0	0	0	0	0	0	0	0	0	0	0	0	0	0	0	0	0	0	0	0
Gm15176	0	0	0	0	0	0	0	0	0	0	0	0	0	0	0	0	0	0	1.49943	0	0	0	0	0	0	0	0	0	0	0	0	0	0	0	0	0	0	0	0	0	0	0	0	0	0	1.132	0	0
Gm15177	0	0	0	0	0	0	0	0	0	0	0	0	0	0	0	0	0	0	0	0	0	0	0	0	0	0	0	0	0	0	0	0	0	0	0	0	0	0	0	0	0	0	0	0	0	0	0	0
Gm15180	0	0	0	0	0	0	0	0	0	0	0	0	0	0	0	0	0	0	0	0	0	0	0	0	0	0	0	0	0	0	0	0	0	0	0	0	0	0	0	0	0	0	0	0	0	0.0829344	0	0
Gm15181	0	0	0	0	0	0	0	0	0	0	0	0	0	0	0	0	0	0	0	0	0	0	0	0	0	0	0	0	0	0	0	0	0	1.49102	0	0	0	0	0	0	0	0	0	0	0	0	0	0
Gm15182	0	0	0	0	0	0	0	0	0	0	0	0	0	0	0	0	0	0	0	0	0	0	0	0	0	0	0	0	0	0	0	0	0	0	0	0	0	0	0	0	0	0	0	0	0	0	0	0
Gm15183	0	0	0	0	0	0	0	0	0	0	0	0	0	0	0	0	0	0	0	0	0	0	0	0	0	0	0	0	0	0	0	0	0	0	0	0	0	0	0	0	0	0	0	0	0	0	0	0
Gm15185	0.280004	0.456374	0.391517	0.144001	0	0.351418	0.276642	0.142117	1.0522	0.345823	0	0	0.317546	0.104953	0	0.279005	0.103999	0.193864	0.130749	0.212535	0	0.157822	0.123769	0.281964	0.288041	0.754247	0	0.353164	0.114769	0.33845	0.223054	0.052704	0.202209	2.26608	0	0.421557	0.190512	0.154033	0.0747782	0.609942	0.251602	0.489318	0.184327	0.0862204	0.505332	0.347924	0	0.513793
Gm15186	0.349231	0.54924	0.277896	0.409559	0.520551	0.0960608	1.40656	0.0750417	0.291797	0.85962	0.494573	0.417312	0.562574	0.0807344	0.504944	1.21448	0.516878	0.599556	1.21935	1.22476	1.53945	1.13727	1.48096	1.82914	0.498086	0.636745	0.27826	0.882227	1.13114	0.53464	1.40922	0.67295	0.881739	0	0.741111	2.05893	0.426876	0.743791	0.32345	0.345611	0.732938	0.405272	0.480218	0.399025	0.0748773	0.0681542	1.10192	0.686659
Gm15187	0	0	0	0	0	0	0	0	0	0	0	0	0	0	0	0	0	0	0	0	0	0	0	0	0	0.285883	0	0	0	0	0.397074	0	0	0	0	0	0	0	0	0	0	0	0	0	0	0	0	0
Gm15188	0	0	0	0	0	0	0	0	0	0	0	0	0	0	0	0	0	0	0	0	0	0	0	0	0	0	0	0	0	0	0	0	0	0	0	0	0	0	0	0	0	0	0	0	0	0	0	0
Gm15189	0	0.0168961	0	0	0	0	0	0	0	0	0.0171218	0	0	0	0	0	0	0	0	0	0	0	0	0	0	0	0	0	0	0	0.0224669	0	0	0	0	0	0	0	0	0	0	0	0	0	0	0	0	0
Gm15190	0.878789	0.804608	0	0.275548	0.882466	0.335062	1.505	0.518376	0	0.4972	0.316118	0	0	0	0.543991	0	0	1.26395	0.301387	1.11619	0	0.422803	0	0	0.286283	0	0.619581	0	2.4809	0	0.840721	0	1.47188	0	0.377999	0.462806	0	0	0	1.15668	0.36554	0.359301	0.32665	1.02738	0.51001	0	0.391989	0.581908
Gm15191	0.588875	0.82943	0.220429	0.221258	0.23217	0.128578	0.0630285	0.466701	0.347303	6.52593	12.8239	8.48911	4.22238	8.33316	4.19975	6.20224	7.07958	7.94079	0.183227	0.160931	12.2223	5.2368	13.6904	4.3624	0.208136	0.297474	0.348669	0.117876	0.458131	0.256568	4.22316	7.13666	4.51725	2.6754	7.06413	2.57621	5.00096	12.065	3.06249	0.381225	0.228078	1.04257	0.373771	0.127147	0.15026	0.357187	0.236038	0.170657
Gm15192	0	0	0	0	0	0	0	0	0	0	0	0	0	0	0	0	0	0	0	0	0	0	0	0	0	0	0	0	0	0	0	0	0	0	0	0	0	0	0	0	0	0	0	0	0	0	0	0
Gm15193	0	0	0	0	0	0	0	0	0	0	0	0	0	0	0	0	0	0	0	0	0	0	0	0	0	0	0	0	0	0	0	0	0	0	0	0	0	0	0	0	0	0	0	0	0	0	0	0
Gm15194	0	0	0	0	0	0	0	0	0	0	0	0	0	0	0	0	0	0	0	0	0	0	0	0	0	0	0	0	0	0	0	0	0	0	0	0	0	0	0	0	0	0	0	0.148183	0	0	0	0
Gm15195	0	0	0	0	0	0	0	0	0	0.450385	0	1.85336	0.419661	0	0.471758	0	1.1613	0.60759	0	0	0.753384	0.385698	4.46194	7.8699	0	0	0	0	0	0	0.403589	2.47937	2.4551	0	0.680551	2.12033	0	2.46618	0	0	0	0	0	0	0.269133	0	0	0
Gm15196	0	0	0	0	0	0	0	0	0	0	0	0	0	0	0	0	0	0	0	0	0	0	0	0.16677	0	0	0	0	0	0	0.138064	0	0	0	0	0	0	0	0	0	0	0	0	0	0	0	0	0
Gm15197	0	0	0	0.104422	0.165696	0	0	0	0	0.157492	0	0	0	0	0.163138	0	0.132949	0	0.111329	0	0	0	0	0	0	0	0	0.141079	0	0	0	0	0	0	0	0	0	0	0	0	0	0	0.245628	0	0	0	0	0.109235
Gm15198	0	0	0	0	0	0.839898	0.924913	0.638004	0.822603	2.34609	2.40122	6.75218	1.1074	3.16017	0	1.16496	3.08173	0	0.754471	0.883191	2.46519	0	0	0	0	0.681956	1.55911	0	0.683585	0	0	0	1.08536	3.83591	2.62766	1.08629	1.02674	1.4389	0	0	2.73658	0.876745	0	0	0.64448	1.13778	0.979375	0
Gm15203	0	0	0	0	0	0	0	0	0	0	0	0	0	0	0	0	0	0	0	0	0	0	0	0.183495	0	0	0	0	0	0	0	0	0	0	0	0	0	0	0	0	0	0	0	0	0	0	0	0
Gm15204	0	0	0.034113	0.0151997	0.0470485	0	0	0	0	0.112655	0.0443755	0	0.059891	0.0149828	0.154814	0.0218195	0.0750237	0.0161596	0.0158559	0	0.0504128	0.0563382	0.0593905	0.045171	0	0	0	0	0	0.0164968	0.0194089	0.0669243	0.0977735	0	0.0495578	0.0607199	0.0185536	0.0410611	0.0191548	0	0	0	0.0351141	0.018451	0	0	0	0
Gm15206	0	0	0	0	0	0	0	0	0	0	0	0	0	0	0	0	0	0	0	0	0	0	0	0	0	0	0	0	0	0	0	0.104271	0	0	0	0	0	0	0	0	0	0	0	0	0.102983	0	0	0
Gm15207	0	0	0	0	0	0	0	0	0	0	0	0	0	0	0	0	0	0	0	0	0	0	0	0	0	0	0	0	0	0	0	0	0	0	0	0	0	0	0	0	0	0	0	0	0	0	0	0
Gm15209	0	0	0	0	0	0	0	0	0	0	0.423582	0	0	0	0	0	0	0	0	0	0	0	0.557722	0	0	0	0	0.187799	0	0	0	0.767126	0	0	0.158887	0	0	0.125991	0	0	0	0	0	0	0	0	0	0
Gm15210	0.0888988	0.0848016	0.0980456	0	0	0	0	0.0782652	0.104521	0.207267	0.805228	0	1.53224	0.154359	0	0	0.55717	0.164427	0	0	0.58534	0.157079	0.412035	0	0.161555	0.0824226	0.286997	0.106208	0	0	0.604892	0.62969	0	0	0.669734	0	0.20225	0.148958	0.590906	0.0927154	0.104298	0.18011	0	0	0.0849794	0.224712	0.105603	0.415944
Gm15211	0	0	0	0	0	0	0	0	0	0	0	0	0.124238	0	0	0.267518	0	0	0	0	0	0	0.360905	0	0	0	0	0	0	0	0	0	0	0	0.101872	0	0	0.245403	0	0	0	0	0	0	0	0	0	0
Gm15212	0	0	0	0	0	0	0	0	0	0	0	0	0	0	0	0.325465	0	0.112601	0	0	0	0	0	0	0	0	0	0	0	0	0	0	0	0	0	0	0	0.0988377	0	0	0	0	0	0.132448	0	0	0	0
Gm15213	0	0	0	0	0	0	0	0	0	0	0	0	0	0	0	0	0	0	0	0	0	0	0	0	0	0	0	0	0	0	0	0	0	0	0	0	0	0	0	0	0	0	0	0	0	0	0	0
Gm15214	0	0	0	0	0	0	0	0	0	0	0	0	0	0	0	0	0	0	0	0	0	0	0	0	0	0	0	0	0	0	0	0	0	0	0	0	0	0	0	0	0	0	0	0	0	0	0	0
Gm15215	0	0	0	0.100887	0	0	0	0	0	0	0	0	0	0	0	0	0	0	0	0	0	0	0	0	0	0	0	0	0	0	0	0	0	0	0	0	0	0	0	0	0	0	0	0	0	0	0	0
Gm15216	0	0	0	0	0	0	0	0	0	0	0	0	0.377945	0	0.427476	0	0.346535	0	0	0	0	0	0	0	0	0	0	0	0	0	0	0	0	0	0.306692	0	0	0.245047	0	0.277373	0	0	0.942255	0	0	0.218016	0	0
Gm15217	2.61171	0.492092	1.18825	0.788023	0.460603	0	1.17547	1.21748	0.407842	0.385345	0.622155	0	1.07256	0.0559805	0.844294	0	0	0	0	0	0.144182	0	0	0	0.173098	1.28936	0	0	0.112349	0.434427	0	0.312878	0	3.65555	0.253616	0.389822	1.67777	0.694105	0.339375	1.68455	0.144483	0.645542	0.297341	0	0.953462	0.412994	0.0759857	1.3799
Gm15220	0	0	0.171981	0	0	0.178852	0	0	0	0	0.155101	0	0	0	0.241498	0.229838	0	0	0	0	0	0	0	0	0	0	0	0	0.150116	0	0	0	0	0.149448	0	0	0	0	0	0.159423	0	0	0	0	0	0	0	0
Gm15223	0	0	0.0554156	0	0	0	0	0	0	0	0	0	0	0	0.0733872	0	0.121592	0	0	0	0.0413143	0	0.19343	0.225595	0	0	0	0	0	0	0.190155	0.175449	0	0	0.108485	0	0.0615947	0.0442734	0	0	0	0	0	0	0	0	0	0
Gm15224	0	0	0	0	0	0	0	0	0	0	0	0	0	0	0	0	0	0	0	0	0	0	0	0	0	0	0	0	0	0	0	0	0	0	0	0	0	0	0	0	0	0	0	0	0	0	0	0
Gm15225	0	0	0	0	0	0	0	0	0	0	0	0	0	0	0	0	0	0	0	0	0	0	0	0	0	0	0	0	0	0	0	0	0	0	0	0	0	0	0	0	0	0	0	0	0	0	0	0
Gm15227	0	0	0	0	0	0	0	0	0	0	0	0	0	0	0	0	0	0	0	0	0	0	0	0	0	0	0	0	0	0	0	0	0	0	0	0	0	0	0	0	0	0	0	0	0	0	0	0
Gm15229	0	0.0247654	0	0.0260395	0	0	0	0	0	0	0	0	0	0	0	0.0372549	0	0	0	0	0	0	0	0	0	0	0	0	0	0	0	0	0	0	0	0	0	0	0	0	0	0	0.0603708	0	0.0480656	0	0	0
Gm15231	0	0	0	0	0	0	0	0	0	0	0	0	0	0	0	0	0	0	0	0	0	0	0	0	0	0	0	0	0	0	0	0	0	0	0	0	0	0	0	0	0	0	0	0	0	0	0	0
Gm15233	0	0	0.156997	0	0.220544	0	0.367811	0	0	0	0	0	0	0	0	0	0	0	0	0	0.118884	0	0	0	0	0	0.469683	0	0	0	0.187071	0	0	0	0	0.198007	0	0	0	0	0.178672	0	0.32686	0	0	0	0.568506	0
Gm15235	0	0	0	0	0	0	0	0	0	0.915984	0	0	0	0	0	0	0	0	0	0	0	0	0	0	0.599865	0	0	0	0	0	0	0	0	0	0	0	0	0	0	0	0	0	0	0	0	0	0	0
Gm15236	0	0	0	0	0	0	0	0	0	0	0	0	0	0	0	0.232206	0	0.157936	0	0	0	0	0	0	0	0	0	0	0.150116	0	0	0	0	0	0	0	0	0	0	0	0	0	0	0	0	0	0	0
Gm15237	0	0	0	0	0	0	0	0	0	0	0	0	0	0	0	0	0	0	0.114669	0	0	0	0	0	0	0	0	0	0	0	0	0	0	0	0	0	0	0	0	0	0	0	0	0	0	0	0	0
Gm15238	0	0	0	0	0	0	0	0	0	0	0	0.0355822	0	0	0	0	0.0349268	0	0	0	0	0.105361	0	0	0	0	0	0	0	0	0	0.0250884	0	0	0	0	0	0	0	0	0	0	0	0	0	0	0	0
Gm15240	0	0	0	0	0	0	0	0	0	0	0	0	0	0	0	0	0	0	0	0	0	0	0	0	0	0	0	0	0	0	0	0	0	0	0	0	0	0	0	0	0	0	0	0	0	0	0	0
Gm15242	0	0	0	0	0	0	0	0	0	0	0	0	0	0	0	0	0	0	0	0	0	0.327098	0	0	0	0	0	0	0.252361	0	0	0	0	0	0	0	0	0	0.344146	0	0	0	0	0	0	0	0	0
Gm15244	0	0	0	0	0	0	0	0	0	0	0	0	0	0	0	0	0	0	0	5.70663	0	0	0	0	0	2.98519	0	0	0	0	0	0	0	0	0	0	0	0	0	0	0	0	0	0	0	0	0	0
Gm15251	0	0	0	0	0	0	0	0	0	0	0	0	0	0	0	0	0	0	0	0	0	0	0	0	0	0	0	0	0	0	0	0	0	0	0	0	0	0	0	0	0	0	0	0	0	0	0	0
Gm15252	0	0	0	0	0	0	0	0	0	0	0	0	0	0	0	0	0	0	0	0	0	0	0	0	0	0	0	0	0	0	0	0	0	0	0	0	0	0	0	0	0	0	0	0	0	0	0	0
Gm15254	0	0	0	0	0	0	0	0	0	0	0	0	0	0	0	0	0	0	0	0	0	0	0	0	0	0	0	0	0	0	0	0	0	0	0	0	0	0	0	0	0	0	0	0	0	0	0	0
Gm15256	0	0	0	0	0	0	0	0	0	0	0	0	0	0	0	0	0	0	0	0	0	0	0	0	0	0	0	0	0	0	0	0.0400863	0	0	0	0	0	0	0	0	0	0	0	0	0	0	0	0
Gm15257	0	0	0	0	0	0	0	0	0	0	0	0	0	0	0	0	0	0	0	0	0	0	0	0	0	0	0	0	0	0	0	0	0	0	0	0	0	0	0	0	0	0	0	0	0	0	0	0
Gm15258	0.0601246	0	0	0	0	0	0	0	0	0	0	0	0	0	0	0	0	0	0	0	0	0.0701755	0	0	0	0	0	0	0	0	0	0	0	0	0	0.153613	0	0	0	0.0594172	0	0	0	0	0	0	0	0
Gm15259	0	0	0	0	0	0	0	0	0	0	0	0	0	0	0	0	0	0	0	0	0	0	0	0	0	0	0	0	0	0	0	0	0	0	0	0	0	0	0	0	0	0	0	0	0	0	0	0
Gm15260	0	0	0	0	0	0	0	0	0	0	0	0	0	0	0	0	0	0	0	0	0	0	0	0	0	0	0	0	0	0	0	0	0	0	0	0	0	0	0	0	0	0	0	0	0	0	0	0
Gm15262	0	0	0	0	0	0	0	0	0	0	0	0	0	0	0	0	0	0	0	0	0	0	0	0	0	0	0	0	0	0	0	0	0	0	0	0	0	0	0	0	0	0	0	0	0	0	0	0
Gm15263	0	0.065154	0	0	0.214393	0	0	0	0	0	0	0	0	0	0	0	0	0	0	0	0	0	0	0	0	0	0	0	0	0	0	0	0	0	0	0	0	0.0616511	0	0	0	0	0	0	0	0	0	0
Gm15264	0	0.282098	0	0.199769	0.786148	0.710725	0.258705	0.357392	0.115601	2.19401	1.01665	1.3501	1.05172	0.128694	4.35439	2.49644	0.515907	1.69506	0	4.09109	0.341274	6.55005	0.139378	5.98825	0.401726	5.91375	0.341294	4.01779	0.196008	2.27761	2.2935	0.117904	3.68078	0.762906	0.292277	3.88463	1.74883	0.66883	3.02565	0	0	0.604608	0	0.243809	0.359376	0	0.132644	0.517672
Gm15266	0	0	0	0	0	0	0	0	0	0.478418	0	1.57348	0	0	0	0.479717	0	0	0	0	0.264882	0.803491	0.311596	0.519444	0	0	0	0	0	0	0	1.74365	0	0	1.08123	0.90092	0	1.72828	0	0	0	0	0	0	0	0	0	0
Gm15267	0.565538	0	0.150548	1.44064	0.426219	0.471566	0.538571	0.123237	0.321035	4.8345	4.35991	4.63657	3.02996	5.25352	5.45776	2.85851	4.98282	2.86439	0.424546	0.166606	3.24736	5.72449	2.91612	5.76106	0.421885	0.497506	0.309961	0	0.131225	0.142286	2.9321	2.69479	2.92828	6.11242	2.29685	3.46039	2.03633	1.90958	4.61496	0	0.170445	1.92177	0.6415	0	0.121484	1.01536	0.353901	0.140573
Gm15268	0.18243	0	0	0	0	0	0.228407	0.0181728	0.202869	0	0	0	0	0	0	0.524239	0.221855	0	0.184713	0.215957	0.441262	0	0.172807	0.284008	0.348086	0	0	0.46621	0.170316	0.375753	0	0.31854	0	0	0	1.23345	0.457096	0	0.231179	0.180429	0.222447	0	0.406108	0.210904	0	0.348454	0.236599	0.180248
Gm1527	0	0	0	0	0	0	0	0	0	0	0	0	0.0424105	0	0	0.0930811	0	0	0.0171105	0	0	0.0200189	0	0	0.0165153	0	0	0	0	0.0178368	0	0	0	0	0.0352256	0	0	0	0	0	0	0	0	0	0	0	0.0214687	0
Gm15272	0	0	0	0	0	0	0	0	0	0	0	0	0	0	0	0	0	0	0	0	0	0	0	0	0	0	0	0	0	0	0	0	0	0	0	1.07988	0	0	0	0	0	0	0	0	0	0	0	0
Gm15273	0	0	0	0	0	0	0	0	0	0	0	0	0	0	0	0	0	0	0	0	0	0	0	0	0	0	0.00841398	0	0	0	0	0	0	0	0	0	0	0	0	0	0	0	0	0	0	0	0	0
Gm15274	0	0	0	0	0	0	0	0	0	0	0	0	0	0	0	0	0	0	0	0	0	0	0	0	0	0	0	0	0	0	0	0	0	0	0	0	0	0	0	0	0	0	0	0	0	0	0	0
Gm15275	0	0	0	0	0	0	0	0	0	0	0	0	0	0	0	0	0	0	0	0	0	0	0	0	0	0	0	0	0	0	0	0	0	0	0	0	0	0	0	0	0	0	0	0	0	0	0	0
Gm15276	0	0	0	0.394063	0.158261	0	0.389386	0.0910011	0.118448	0.34097	0.845479	0.432935	0.36739	0	0.355982	0	0	0	0.10543	0.125027	0.201683	0.550632	0	0.214891	0.601987	0.19533	0.113446	0.136209	0	0.108406	0.892546	0.230752	0.704696	0.439326	0	0.428879	0.587205	0.28563	0.283692	0.209571	0.653158	0.244931	0.120522	0.494463	0.0907447	0.0817277	0.541975	0
Gm15279	0	0	0	0	0	0	0	0	0	0	0	0	0	0	0	0	0	0	0	0	0	0	0	0	0	0	0	0	0	0	0	0	0	0	0	0	0	0	0	0	0	0	0	0	0	0	0	0
Gm15280	20.1206	11.5308	10.8486	50.4143	9.87827	6.29062	55.1194	5.16782	4.48349	26.6957	13.522	152.75	20.2039	32.6223	14.1934	29.7233	83.7391	35.5567	120.774	20.1516	198.521	16.4963	287.176	31.0903	25.3009	17.4041	18.7212	12.6271	30.7517	17.3905	16.4727	16.048	11.4749	5.92136	7.73513	18.166	21.8733	13.1412	14.9496	34.8924	17.1205	11.9943	94.6291	37.4024	11.2093	10.5523	12.3597	7.4185
Gm15281	0	0	0	0	0	0	0	0	0	0	0	0	0	0	0	0	0	0	0	0	0	0	0	0	0	0	0	0	0	0	0	0	0	0	0	0	0	0	0	0	0	0	0	0	0	0	0	0
Gm15282	0	0	0.260827	0	0	0	0	0	0	0	0	0	0	0	0	0	0	0	0	0	0.195171	0.293538	0	0	0	0.22412	0	0	0	0.502164	0	0	0	0	0	0	0	0.209563	0	0.239284	0.296137	0	0	0.845562	0	0.188181	0	0
Gm15284	0	0	0	0	0	0	0	0	0	0	0	0	0	0	0	0	0	0	0	0	0	0	0	0	0	0	0	0	0	0	0	0	0	0	0	0	0	0	0	0	0	0	0	0	0	0	0	0
Gm15285	0	0	0	0	0	0	0	0	0	0.330487	0	0.139082	0	0	0	0	0	0	0	0.132626	0	0.275966	0	0	0	0	0	0	0	0	0	0	0	0	0	0	0	0	0	0	0.136809	0	0.124827	0	0	0	0	0
Gm15289	0	0	0	0	0	0	0	0	0	0	0	0	0	0.343017	0	0	0	0	0	0	0.288257	0	1.02054	1.70578	0	0	0	0	0	0	0.464103	0.317672	0	0	1.18203	0	0.456167	1.2603	0	0	0	0	0	0	0	0	0	0
Gm15292	0	0	0	0	0	0	0	0	0	0	0	0	0	0	0	0	0	0	0	0	0	0	0	0	0	0	0	0	0	0	0	0	0	0	0	0	0	0	0	0	0	0	0	0	0	0	0	0
Gm15293	0	0	0	0	0	0	0	0	0	0	0	0	0	0	0	0	0	0	0	0	0	0	0	0	0	0	0	0	0	0	0	0	0	0	0	0	0	0	0	0	0	0	0	0	0	0	0	0
Gm15294	0	0	0	0.982857	0	0	0	0.0367454	0	1.52773	0.523135	1.4552	0.229722	0.323981	0.263836	0	0.419765	0.510688	0	0	1.12582	0.21141	0.831302	0.804866	0	0	0.364298	0	0	0	0.46281	1.06333	0.458159	0	1.49227	0	0.651107	1.04664	0.232043	0.168887	0	0.0481862	0	0	0	0.531047	0	0
Gm15297	0	0	0	0	0	0	0	0	0	0	0	0	0	0	0	0	0	0	0	0	0	0	0	0	0	0	0	0	0	0	0	0	0	0	0	0	0	0	0	0	0	0	0	0	0	0	0	0
Gm15299	0	0	0	0	0	0	0	0	0	0	0	0	0	0	0	0	0	0	0	0	0	0	0	0	0	0	0	0	0	0	0	0	0	0	0	0	0	0	0	0	0	0	0	0	0	0	0	0
Gm15300	0	0	0	0	0	0	0	0	0	0	0	0	0	0	0	0	0	0	0	0	0	0	0	0	0	0	0	0	0	0	0	0	0	0	0	0	0	0	0	0	0	0	0	0	0	0	0	0
Gm15302	0.0279864	0	0	0.0260165	0	0.0151516	0	0.03588	0	0	0.0124795	0	0.0505212	0	0	0.0184676	0	0	0	0.0318207	0.0106526	0	0	0	0.0261886	0	0.0146286	0	0	3.55772e-05	0	0	0.0495793	0.0260052	0	0.0512719	0.0157291	0.0232408	0	0	0	0	0	0	0	0	0.000222204	0
Gm15303	0	0	0	0	0	0	0	0	0	0	0.0145724	0	0	0	0	0	0	0	0	0	0	0.0159791	0	0.0191135	0	0	0	0	0	0.00275854	1.49609e-08	0	0	0	0	0	0	0	0	0	0	0	0	0	0	0	0.003413	0
Gm15304	0.0293296	0.049145	0.08735	0.0388466	0.060131	0.0301523	0.0858445	0.0714792	0.0931121	0.0190129	0.0738428	0.0326681	0.0334675	0	0	0.0368976	0.0156942	0.0137196	0.0405588	0.0478746	0.031756	0.033341	0.0385755	0.09482	0.0390864	0.0873937	0.0291229	0.0394499	0.025391	0.0281522	0	0	0.0164586	0.0678117	0	0.068051	0.0632084	0.0344804	0.0485092	0	0.16277	0.0466006	0.0896109	0.0942785	0.0717476	0.0218225	0.101508	0
Gm15305	0	0	0	0	0	0	0	0	0	0	0	0	0	0	0	0	0	0	0	0	0	0	0	0	0	0	0	0	0	0	0	0	0	0	0	0	0	0	0	0	0	0	0	0	0	0	0	0
Gm15308	0	0	0	0	0	0	0	0	0	0	0	0	0	0	0	0	0	0	0	0	0	0	0	0	0	0	0	0	0	0	0	0	0	0	0	0	0	0	0.0826521	0	0	0	0	0	0	0	0	0
Gm15309	0	0	0	0	0	0	0	0	0	0.547291	0	0	0	0	0.581595	0	0	0	0	0	0	0	0.358897	0	0.357268	0	0.794266	0	0	0	0	0	0	0	0.828262	0	0	0	0	0	0	0	0	0	0	0	0	0
Gm15310	0.0189383	0.208353	0	0	0	0	0.20781	0.147471	0	0	0	0	0	0	0.967115	0	0	0.161174	1.18358e-08	0.463064	0	0	0	0	0.475838	0	0	0	0.154965	0	0	0	0	0	0	0	0	0	0	0	0.338041	0	0	0	0.0339305	0	0	0
Gm15311	0	0	0	0	0	0	0	0	0	0	0	0	0	0	0	0	0	0	0	0	0	0	0	0	0	0	0	0	0	0	0	0	0	0	0	0	0	0	0	0	0	0	0	0	0	0	0	0
Gm15312	0	0	0	0	0	0.33058	0.368698	0	0	0	1.15987	0	0.798134	0.836971	0	0	0.36547	0.288419	0	0.349751	0	0	0	0.468234	0	0	0	0	0	0	0.382501	0.261056	0	0.552422	0	0.404029	0.375934	0	0	0	0	0	0	0	0	0	0	0
Gm15313	0	0	0	0	0	0	0	0	0	0	0	0	0	0	0	0	0	0	0	0	0	0	0	0	0	0	0	0	0	0	0	0	0	0	0	0	0	0	0	0	0	0	0	0	0	0	0	0
Gm15314	0	0	0.020977	0	0	0	0	0	0	0	0	0	0	0	0	0	0	0	0	0	0	0	0	0	0	0	0	0	0	0	0	0	0	0	0	0	0	0	0	0	0	0	0	0	0	0	0	0
Gm15315	0	0	0	0	0	0	0	0	0	0	0	0	0	0	0	0	0	0	0	0	0	0	0	0	0	0	0	0	0	0	0	0	0	0	0	0	0	0	0	0	0	0	0	0	0	0	0	0
Gm15316	0	0	0	0	0	0	0	0	0	0	0	0	0	0	0	0	0	0	0	0	0	0	0	0	0	0	0	0	0	0	0	0	0	0	0	0	0	0	0	0	0	0	0	0	0	0	0	0
Gm15319	0.1818	0.0743817	0	0	0	0.0391959	0.00034158	0	0	0.108004	0	0.076052	2.49952e-06	0	0.0389481	0.000366691	0	0	0	0.0470632	0.000506396	0.131481	0	0	0.0273687	0	0.000194782	0	0	0	0.119646	0.0144898	0	0	0.0145387	0	0.0655239	0	0	0	0.0211304	0	0	0.0808999	0.0062779	0	0.195502	0.000885841
Gm15320	0.515961	0	0	0	0	0	0	0	0	0	0	0	0	0	0	0	0	0	0	0	0	0	0	0	0	0	0	0	0	0	0	0	0	0	0	0	0	0	0	0	0	0	0	0	0	0	0	0
Gm15321	0	0	0	0	0	0	0	0	0	0.756838	0.255217	0	0	0	0.397083	0.414359	0	0.266445	0	0	0.630957	0	0.49513	0.409095	0	0	0	0	0	0	0	0	0	0.24412	0	0	0.328675	0.477118	0.742032	0	0	0	0	0	0	0	0	0
Gm15329	0	0	0	0	0	0	0	0	0	0	0	0	0	0	0	0	0	0	0	0	0	0	0.68167	0	0	0	0	0	0	0	0	0	0	0	0	0	1.28663	0	0	0	0	0	0	0	0	1.51987	0	0
Gm15331	0	0	0	0	0	0	0	0	0	0	0	0	0	0	0	0	0	0	0	0	0	0	0	0	0	0	0	0.200269	0	0	0.398239	0	0	0	0	0	0	0	0	0	0	0	0	0	0	0	0	0
Gm15332	0	0	0	0	0	0	0	0	0	0	0	0	0	0	0	0	0	0	0	0	0	0	0	0	0	0	0	0	0	0	0	0	0	0	0	0	0	0	0	0	0	0	0	0	0	0	0	0
Gm15333	0	0	0	0	0	0	0	0	0	0	0	0	0	0	0	0	0	0	0	0	0	0	0	0	0	0	0	0	0	0	0	0	0	0	0	0	0	0	0	0	0	0	0	0	0	0	0	0
Gm15335	0.140424	0	0	0	0	0.156088	0	0.121385	0	0.201175	0	1.52502	0.37266	0.130425	1.88373	0.400172	2.5506	0.821957	0	0	0.737997	2.3661	7.42485	4.93505	0	0	0	0	0	0	1.02116	6.96035	1.27463	0	1.06422	3.59466	0.175504	4.86544	0	0	0	0	0	0	0	0	0	0
Gm15349	0	0	0	0	0	0	0	0	0	0	0	0	0	0	0	0	0	0	0	0	0	0	0	0	0	0	0	0	0	0	0	0	0	0	0	0	0	0	0	0	0	0	0	0	0	0	0	0
Gm15352	0	0	0	0	0	0	0	0	0	0	0	0	0	0	0.449743	0	0	0	0	0.351971	0	0	0	0	0	0	0	0	0	0	0	0	0	0	0	0	0	0	0	0	0	0	0	0	0	0	0	0
Gm15355	0	0	0	0	0	0	0	0	0	0	0	0	0	0	0	0	0	0	0	0	0	0	0	0	0	0	0	0	0	0	0	0	0	0	0	0	0	0.231368	0	0	0	0	0	0	0	0	0	0
Gm15357	0	0.738118	0	0.251436	0	0	0	0.466048	0	0	0	0	0.715043	0	0	0	0	0	0	0	0	0	0	0	0	0	0	0	0.249109	0	2.4039	0.234403	1.0465	0	0	0	0	0	0	0	0	0	0	0	0	0	0.692295	0
Gm15358	0	0	0	0	0	0	0	0	0	0	0	0	0	0	0	0	0	0	0	0	0	0	0	0	0	0	0	0	0	0	0	0.0842622	0	0	0	0	0	0	0	0	0	0	0	0	0	0	0	0
Gm15359	0	0	0	0	0	0	0	0	0	0	0	0	0.104241	0	0	0	0	0	0	0	0	0	0	0	0	0	0	0	0	0	0	0.069143	0	0	0	0	0	0	0	0	0	0	0	0	0	0	0	0
Gm15361	0	0	0	0	0	0	0.158934	0	0	0	0	0	0	0.372206	0.201267	0.189828	0.16581	0	0	0	0	0	0.12758	0	0	0	0	0	0	0	0	0.118248	0	0	0	0	0	0	0	0	0	0	0	0	0	0	0	0
Gm15362	0	0	0	0	0	0	0	0	0	0.221366	0	0	0	0	0	0	0	0	0	0	0	0.186056	0	0	0	0	0	0	0	0	0	0	0	0	0.167095	0	0	0	0	0.153293	0	0	0	0	0	0	0	0
Gm15363	0	0	0	0	0	0	0	0	0	0	0	0	0	0	0	0	0	0	0	0	0	0	0	0	0	0	0	0	0	0	0	0	0	0	0	0	0	0	0	0	0	0	0	0	0	0	0	0
Gm15364	0	0	0	0	0	0	0	0	0	0	0	0	0	0	0	0	0	0	0	0	0	0	0	0	0	0	0	0	0	0	0	0	0	0	0	0	0	0	0	0	0	0	0	0	0	0	0	0
Gm15365	0.246854	0	0	0.233417	0	0	0.310509	0.22093	0	0	0	0	0	0.248117	0	0	0	0.528013	0	0	0.215517	0	0.251008	0	0	0	0	0.324023	0	0	0.336771	0	0.688962	0.995077	0.289449	0	0.324859	0	0.333892	0	0	0.591671	0	0.286856	0.214697	0.192308	0	0
Gm15366	0	0	0	0	0	0	0	0	0	0	0.0752784	0	0	0	0	0	0	0	0	0	0	0	0.0374289	0	0	0.0365134	0	0	0	0	0	0	0	0	0	0	0	0	0	0	0	0	0	0	0	0	0	0
Gm15367	0	0	0	0.0378579	0	0	0.049544	0	0	0	0	0	0	0	0	0	0	0.0398325	0	0	0	0	0	0	0	0	0	0	0	0	0	0.0335639	0	0	0	0	0.0469403	0	0	0	0.0953055	0	0	0.0460591	0	0	0	0
Gm15368	0	0	0	0	0.0729172	0.0545051	0.183331	0.08566	0.11126	0	0	0	0	0.0456932	0	0	0	0	0.0490473	0	0	0	0	0	0	0	0	0	0	0.10146	0	0	0.0610261	0	0	0.126225	0.0583572	0	0	0	0	0.113486	0	0	0	0	0	0
Gm15369	0	0	0.161054	0	0	0	0	0	0.167784	0	0	0	0	0	0	0	0	0	0	0	0	0	0	0	0	0	0.160555	0	0	0	0	0	0.195499	0	0	0	0	0	0	0	0	0	0	0	0	0	0	0
Gm15370	0	0	0	0	0	0	0	0	0	0	0	0	0	0	0	0	0	0	0	0	0	0	0	0	0	0	0	0	0	0	0	0	0	0	0	0	0	0	0	0	0	0	0	0	0	0	0	0
Gm15371	0	0	0	0	0	0	0	0	0	0	0	0	0	0	0	0	0	0	0	0.0645656	0	0	0	0	0	0	0	0	0	0	0	0	0.0687753	0	0	0.213407	0	0	0	0.0552395	0	0	0	0	0	0	0	0
Gm15372	0	0	0	0	0	0.056495	0	0	0	0	0	0	0.064499	0	0	0	0	0	0	0	0	0	0	0	0	0	0	0	0	0	0	0	0.0633408	0	0.0533253	0	0	0	0	0	0	0	0	0	0	0	0	0
Gm15373	0	0	0	0	0	0	0	0	0	0	0	0	0	0	0	0	0	0	0	0	0	0	0	0	0	0	0	0	0	0	0	0	0	0	0	0	0.603869	0	0	0	0	0	0	0	0	0	0	0
Gm15374	0	0	0	0	0	0	0	0	0.0567849	0	0	0	0	0	0	0	0	0	0	0.0587138	0	0	0	0	0	0	0	0	0	0	0	0	0	0	0	0.19347	0.298216	0	0	0	0	0	0	0.0579026	0	0	0	0
Gm15375	0	0	0	0	0	0	0	0	0	0	0	0	0	0	0	0	0	0	0	0	0	0	0	0	0	0	0	0	0	0	0	0	0	0	0	0	0	0	0	0	0	0	0	0	0	0	0	0
Gm15376	0	0	0	0	0	0	0	0	0	0	0	0	0	0	0	0	0	0	0	0	0	0	0	0	0	0	0	0	0	0	0	0.0469356	0.0688935	0	0	0	0	0	0	0	0	0	0	0.0637129	0	0	0	0
Gm15377	0	0	0	0	0	0	0	0	0	0	0	0	0	0	0	0	0	0	0	0	0	0	0	0	0	0	0	0	0	0	0	0	0	0	0	0	0	0	0	0	0	0	0	0	0	0	0	0
Gm15378	0.5109	0	0	0.496198	0	0	0	0	0	0	1.03658	0	0	0	1.75071	0	0	0	0	0	0	0	0	0	0	0	0	0	0	0	0	1.94102	4.49538	0	0.626597	2.78599	0	0.535547	0.723205	0	0	0	0	0.597543	0.890745	0	0	0
Gm15379	0.574199	0.45025	0.0759827	0.336316	0.317468	0.157575	0.0885913	0.308487	0.320143	0.100269	0.134154	1.4533	0.456924	0.462637	0.819603	0.594021	0.42168	0.351849	0.640221	1.00067	0.39905	0.506456	0.87154	2.36335	0.0681001	0.652453	0.227828	0.903401	0.132561	0.804991	0.705477	0.431408	0.986156	1.28418	0.753583	2.04051	0.774779	0.554805	0.788663	0.142059	0.256389	0.578545	0.550636	0.245649	0.246342	0.336815	0.0899805	0.215734
Gm15381	0	0	0	0	0	0	0	0	0	0	0	0	0.08646	0	0	0	0	0.0344675	0	0	0	0	0.0644929	0	0	0	0	0	0	0	0	0	0.0421957	0	0	0	0	0.0587646	0.0415465	0	0	0	0	0	0	0	0	0
Gm15382	1.39945	0.672757	1.68718	0.964871	1.10965	0.308896	3.71048	1.12479	1.66525	0.263173	0.265004	0.5592	0.605089	0.172628	1.22098	0	0.888128	0.547991	0.652555	1.2022	0.899183	0.110904	0.0879946	0.982189	0.266693	0.681522	0.0991482	0.236551	0.519519	0.190898	0.81599	0.64222	1.18483	0	0.297965	2.8241	2.5103	1.11639	1.04071	1.01762	0.785268	0.978809	2.36972	1.71012	1.68154	1.16688	1.29997	1.56152
Gm15383	0	0	0	0	0	0	0	0	0	0	0	0	0	0	0	0	0	0	0	0	0	0	0	0	0	0	0	0	0	0	0	0	0	0	0	0	0	0	0	0	0	0	0	0	0	0	0	0
Gm15385	0.138083	0.43274	0	0.129339	0.101665	0.15147	0.255401	0.059332	0.153957	0	0	0.246327	0.262994	0	0.0982438	0	0.242922	0.203144	0.5468	0.0801233	0	0.162119	0	0	0	0.188151	0	0	0.318608	0.211089	0.169265	0.0584667	0.258038	0.128543	0	0.0889794	0	0.23398	0	0.341537	0	0.396957	0.0756152	0.0787286	0.533263	0.216025	0	0.338623
Gm15387	224.397	208.595	106.507	303.629	176.624	131.01	141.366	207.145	174.724	0	0.0025219	2.55637e-08	0	0	0	0	0	0	66.8755	45.4834	0	0	0	0	318.618	48.7108	322.754	33.9842	306.933	77.2625	0	0	0	10.6498	0	0	0	0	0	270.986	163.82	68.9172	209.089	236.348	130.201	283.902	195.002	113.253
Gm15388	0	0	0	0	0	0	0	0	0	0	0	0	0	0	0	0	0	0	0	0	0	0	0	0	0	0	0	0	0	0	0	0	0	0	0	0	0	0	0	0	0	0	0	0	0	0	0	0
Gm15390	0	0	0	0	0	0	0	0	0	0	0	0	0	0	0	0	0	0	0	0	0	0	0	0	0	0	0	0	0	0	0	0	0	0	0	0	0	0	0.0730429	0	0	0	0	0	0	0	0	0
Gm15393	0	0	0	0	0	0	0	0	0	0	0	0	0	0	0	0	0	0	0	0	0	0	0	0	0	0	0	0	0	0	0	0	0	0	0	0	0	0.396254	0	0	0	0	0	0	0	0	0	0
Gm15394	0	0	0	0	0	0	0	0	0	0	0	0	0	0	0	0	0	0	0	0	0	0	0	0	0	0	0	0	0	0	0	0	0	0	0.0305177	0	0	0	0	0	0	0	0	0	0	0	0	0
Gm15399	0	0	0	0	0	0	0.0769239	0.20681	0.138164	0	0.0951353	0	0	0.0960365	0.109389	0	0.096372	0	0	0.10676	0.172465	0.15767	0.145149	0	0	0	0.130853	0.155478	0	0	0	0	0.121584	0.128675	0.080726	0.123413	0.318003	0	0	0	0.0742156	0.193405	0.0676907	0.211706	0	0	0	0
Gm15400	0	0	0	0	0	0	0	0	0	0	0	0	0	0	0	0	0	0.0779994	0	0.0927408	0	0	0	0	0	0	0	0	0	0	0	0	0	0	0	0	0.0961545	0	0	0	0	0	0	0	0	0	0	0
Gm15403	0	0	0	0	0	0	0	0	0	0	0	0	0	0	0	0	0	0	0	0	0	0	0	0	0	0	0	0	0	0	0.0771991	0	0	0	0	0	0	0	0	0	0	0	0	0	0	0	0	0
Gm15421	1.61678	0.509485	0	3.70798	2.27938	0	4.22079	0	0	0	0	1.30812	2.96426	0.92974	0	0.913109	0	0	0.493826	0.612168	0.391023	0	0	0	1.08235	0.609434	1.05105	0	0.608802	0.411208	2.04157	1.02952	0.667487	0.568022	1.17736	1.2307	0	0.472134	0	2.69306	0.434702	0.388288	2.59578	1.05068	0	2.70205	0.772852	0
Gm15422	0	0.0834083	0.0981584	0	0	0	0	0	0	0	0	0	0	0	0	0	0	0	0	0	0	0.10971	0	0	0	0	0	0	0	0	0	0.0794654	0	0	0	0	0	0.157795	0	0	0	0	0	0	0.079363	0	0.116872	0
Gm15425	0	0.011935	0	0	0	0	0	0.0231571	0	0	0	0	0	0	0	0.0178161	0	0	0	0	0.0102903	0	0.0121034	0	0.0126638	0.0121373	0	0	0	0	0	0.0109361	0	0	0	0.0165209	0	0	0	0.0399234	0.0156825	0.0150621	0.0145159	0	0	0	0	0
Gm15426	0	0	0	0	0	0	0	0	0	0	0	0	0.114693	0.0820407	0	0	0	0	0	0	0	0	0	0	0	0	0.094212	0	0	0.090737	0	0	0	0	0	0	0.108117	0	0	0	0	0	0	0.101578	0	0	0.112244	0
Gm15427	3.18137	1.21968	1.65916	3.2309	2.10699	1.73643	3.31896	4.58355	3.60896	7.03226	8.75413	10.4049	6.27748	14.0608	3.59485	6.83958	10.36	9.62231	1.57888	1.43337	8.87533	2.91724	6.61536	1.45002	2.69966	2.84254	1.94313	2.91234	2.18159	2.95257	7.53951	9.23981	5.79893	16.2614	11.1755	4.45082	8.53436	11.6503	3.96432	5.14758	1.28604	9.42216	2.15166	2.25003	2.64155	4.39624	1.99364	2.08333
Gm15428	0.866904	0	0	0	0	0	0	0	0	0	0	0	0	0	0	0	0	0	0	0	0	0	0	0	0	0	0	0	0	0	0	0	0	0	0	0	0	0	0	0	0	0	0	0	0	0	0	0
Gm15429	0	0	0	0	0	0	0	0	0	0	1.19042	0	0	0	0	0	0	0	0	0	0	0	6.96105e-10	0	0	0	0	0	0	0	0	1.62686e-08	0	0	0	0	0	0	0	0	0	0	0	0	0	0	0	0
Gm15432	0	0	0	0	0	0.852979	0	0	0	0	0	0	0	0	0	0	0	0	0	0.805374	0	0	0	0	0	0	0	0	0	0	0	0.62708	0	1.6468	0	0	0	0	0.933025	0	0	0	0	0	0	0	0	0
Gm15433	0	0	0.20058	0	0.0695146	0	0.0906755	0.690535	0	0	0.0873699	0	0.108052	0	0	0.0399707	0	0	0.0467649	0.338793	0	0	0	0.23939	0.0438153	0	0	0	0	0	0.51586	0	0.0928721	0	0.0101422	0	0.116683	0.0739626	0	0	0.0628392	0	0.115111	0.110101	0	0.0961705	0.073565	0
Gm15436	0	0	0	0	0	0	0	0	0	0	0	0	0	0	0	0	0	0	0	0	0	0	0	0	0	0	0	0	0	0	0	0	0	0	0	0	0	0	0	0	0	0	0	0	0	0	0	0
Gm15437	0	0	0	0	0	0	0	0	0	0	0	0	0	0	0	0	0	0	0	0	0	0	0	0	0	0	0	0	0	0	0	0	0	0	0	0	0	0	0	0	0	0	0	0	0	0	0	0
Gm15439	0	0	0	0	0	0	0	0	0	0	0	0	0	0	0	0	0	0	0	0	0	0	0	0	0	0	0	0	0	0	0	0	0	0	0	0	0	0	0	0	0	0	0	0	0	0	0	0
Gm15440	0.0318727	0.0282122	0.033406	0.0889494	0.323061	0.103895	1.16188	1.6373	3.1575	0.130763	0.144017	0	0.194417	0	0.0433281	0.0425294	0.145483	0	0.186458	0.218568	0.024527	0	0	0.0885781	0.149657	0.229449	0.234025	0.276908	0.233249	0.45198	0.529084	0.156713	0.612042	0.0889071	0.128935	0.0790681	0.801386	0.0530075	0.187467	0.97278	0.781661	4.29831	1.82316	0.721317	3.96523	0.72339	0.976824	4.50744
Gm15442	0	0	0	0	0	0	0	0	0	0	0	0	0	0	0	0	0	0	0	0	0	0	0	0	0	0	0	0	0	0	0	0	0	0	0	0	0	0	0	0	0	0	0	0	0	0	0	0
Gm15443	0.902061	0.810974	1.51892	2.34219	2.20118	1.58585	1.76918	0.867042	0.538079	6.85825	7.58943	6.98345	4.62922	4.90831	9.0427	5.82296	7.0402	5.8836	3.35934	2.77548	3.63911	2.5914	6.29376	7.06581	1.6323	1.20823	0.845631	1.19957	1.61679	0.429702	1.67459	1.93295	1.92029	0.607562	2.35577	5.62006	3.68446	3.00842	3.90301	0.475528	1.54045	1.08642	3.38173	3.66709	1.57675	0.250974	0.933921	0.775708
Gm15446	2.71635	2.76835	3.9703	3.40715	3.8776	2.74623	4.63669	3.86022	2.78467	3.64513	2.84548	2.5801	2.87353	1.13763	2.36031	2.14119	1.64283	1.10544	2.62172	3.06335	2.04443	2.57361	1.14937	1.06456	3.73364	5.38924	4.67548	4.44294	2.65518	4.1785	1.07933	1.87034	1.07131	0.981105	1.17428	1.62994	5.07002	4.10582	5.97409	2.3075	3.75432	4.32873	3.13461	5.62185	4.41541	1.74221	4.53961	3.35566
Gm15448	0	0	0	0	0	0	0	0	0	0	0	0	0	0	0	0	0	0	0	0	0	0	0	0	0.0232521	0	0	0	0	0	0	0	0	0	0	0	0	0	0	0	0	0	0	0	0	0	0	0
Gm15452	0	0	0	0	0	0	0	0	0	0	0	0	0	0	0	0	0	0	0	0.00213428	0	0	0	0	0	0	0	0	0	0	0	0	0	0	0	0	0	0	0	0	0	0	0	0	0	0	0	0
Gm15453	1.95832	1.44257	1.53206	0.954562	1.89848	2.1517	1.03206	1.36528	0.813849	0.957789	2.4762	2.40456	0.830258	0.22584	2.31342	2.58375	1.79197	0.749269	0.691636	1.02292	0.624069	0	1.23356	1.29628	3.11212	0.796463	2.50622	1.08038	0.706102	0.905875	1.82207	1.36079	1.56503	0	1.13201	0	0	0.995644	1.64705	2.32941	2.06049	2.97351	1.61636	0.666887	1.80109	2.12112	1.23876	2.38191
Gm15454	0.46449	0.56625	0.218695	0.84552	0.215247	0.304546	0.690353	0.889465	1.49712	2.3352	1.89726	3.97408	0.648835	2.04612	0.961132	1.71485	1.57461	0.36835	0.729661	0.345934	1.23831	0.268364	0.579751	1.01333	0.765945	0.381897	1.35846	0	0.562252	0.420923	1.26238	3.03959	2.0972	0.383087	2.55649	1.02807	1.35919	0.869958	0.764264	0.740025	0.742008	0.746909	0.48315	1.35907	0.532526	1.32052	1.2021	0.391419
Gm15455	0.0305587	0	0	0.0420893	0	0.0325323	0	0.0521952	0	0.0953893	0.164481	0	0.134236	0.155923	0.100996	0.249144	0.0978037	0.290799	0.0147207	0.0339439	0.237916	0.0969862	0.236893	0.15418	0.0282987	0	0.125667	0	0	0.0308615	0.0593922	0.198032	0.230416	0.122233	0.250429	0.105282	0.254873	0.296774	0.0798718	0.0746672	0.0348618	0.0167736	0.016249	0.0171824	0	0.0239951	0.0183444	0.0147143
Gm15459	10.6041	2.15397	1.47179	2.99623	1.68174	2.22436	2.16062	2.27772	3.11927	29.9958	34.9852	30.623	27.754	36.1697	44.7298	33.5129	41.2397	48.2975	0.598704	0.867674	35.8997	27.8734	30.1763	31.5322	6.47724	3.13429	4.29381	2.18397	3.17875	2.77056	26.0528	34.2724	29.128	20.6675	32.0626	25.2455	48.0768	30.4897	26.0073	4.67341	2.02464	14.4686	2.22197	2.12054	2.9868	5.91855	1.16306	2.53317
Gm15460	0	0.13979	0	0.432557	1.14563	0	0.765293	0	0	0	0.194332	0.172102	0	0	0	0.0398323	0	0	0.30889	0.540802	0	0.383659	0	0.246966	0.146123	0	0	0	0.570067	0.455098	0.198559	0	0	0.15057	0.105311	0.217556	0.19518	0.138336	0	0.151625	0.18565	0.181967	0.339665	0.353977	0.131319	0.238849	0.197595	0.45256
Gm15464	0.132884	0	0	0.124826	0.198547	0.146733	0.165192	0.13602	0.589643	0.844571	1.40772	0.178236	1.76121	1.11494	0.559532	0.846317	1.79714	1.15467	0.265735	0	0.599178	0	1.89579	1.14222	0.127198	0.122315	0.425766	0	0.739521	0.136235	0.374613	1.28577	0.377595	1.25555	1.29137	1.04879	1.65836	1.40502	1.11305	0.131282	0	0.155833	0	0	0.270537	0.310027	0	0.130289
Gm15465	0	0	0	0	0	0	0	0	0	0	0	0	0	0	0	0	0	0	0	0	0	0	0	0	0	0	0	0	0	0	0	0	0	0	0	0	0	0	0	0	0	0	0	0	0	0	0	0
Gm15466	1.2056	0.184414	0.215224	0.189796	0	0	0	0.174743	0.223791	0.336729	0.587718	0.242454	0.404299	0.430302	0.825036	0	0.557868	0	0.61206	0	0.183633	0.552677	0.687259	0.392116	0	0	0.21454	0.257708	0.18777	0	0	0	0.276725	0.563774	0.266243	0.294864	0	0	0.514825	0.19868	0	0.241291	0.447116	0.233006	0.172874	0.312242	0.521408	0.198628
Gm15467	0.123867	0	0	0	0	0	0	0	0	0.460327	0	0	0.165325	0	0.186173	0	0	0	0	0	0.101187	0.335384	0	0	0	0.113844	0	0	0	0	0.159006	0	0	0	0	0.168217	0.155913	0.107813	0	0	0.150242	0	0.137455	0	0	0	0.158974	0
Gm15470	0.0634639	0.0832075	0	0	0.0869916	0.194268	0.115657	0.350172	0.0790873	0	0.311055	0.258952	0.231915	0.315108	0	0.447295	0.325857	0.102156	0.304523	0.25507	0.118452	0.187553	0.431244	0.32297	0.279156	0.0762607	0.338208	0.51713	0.090977	0.0981131	0	0.144555	0	0	0.220865	0.345375	0.155536	0.0955058	0.266766	0.0611993	0.339787	0.207028	0.0761396	0.431179	0.153401	0.125364	0.168096	0.24598
Gm15474	0	0	0	0	0	0	0	0	0	0	0	0	0	0	0	0	0	0	0	0	0	0	0	0	0	0	0	0	0	0	0	0	0	0	0	0	0	0	0	0	0	0	0	0	0	0	0	0
Gm15476	0	0	0	0	0	0	0	0	0	0	0	0	0	0	0	0	0	0	0	0	0	0	0	0	0	0	0	0	0	0	0	0	0	0	0	0	0	0	0	0	0	0	0	0	0	0	0	0
Gm15480	0	0	0	0.092251	0.437884	0	0.731952	0.168961	0	0.277164	0	1.05924	0	0	0.429077	0	0.233882	0.0959302	0.0981096	0.345102	0.394681	0.116781	0	0.2964	0.46748	0	0.625383	0.497674	0.0910341	0.301165	0.122841	0.169044	0	0	0	0.388584	0	0.251779	0.121867	0.2918	0.708133	0.114619	0.108412	0.786808	0	0.229934	0.124487	0.386374
Gm15481	0.339251	0	0	0	0.624022	0	0.0307421	0.159036	0.00238696	0.244517	0.479501	0	0.215791	0	0	0	0.0414196	0	0.0591781	0.720737	0.354516	0.824488	0.422709	0.638213	0	0	0.256924	0.0503848	0	0.867051	0.270277	0.181725	0.507308	0.994685	0	1.44527	0	0.112386	0	0.0795892	0.479033	0.221913	0.156793	0.81514	0	0	1.07143	0.312588
Gm15483	0.388535	0	0.414596	0.48564	0.763912	0.141687	1.27362	0.223759	0.438304	2.17281	2.31366	3.03921	2.37778	1.22101	0.606322	1.92919	0.216073	0.535827	0	0.600388	1.1765	0.611962	2.14044	0.993817	0.368244	0	0.581863	0.328173	0.240085	0.395876	2.2244	1.10104	0.694612	1.93355	1.03187	0.255809	1.18938	1.47064	0.997709	0.259807	0.154269	0.151078	0.84626	0.889219	0.337591	0.524406	0.323924	0.768731
Gm15484	0.264061	0.0939755	0	0.544211	0.154657	0.115129	0.840771	0.0908562	0.0588133	1.09929	2.02507	1.37258	0.712326	1.22471	1.52748	0.637768	1.76847	0.650891	0.051859	0.243773	1.23784	0.655586	1.32866	0.62996	0.249396	0.191129	0.445773	0.132092	0.398211	0.107602	1.10499	2.28908	0.856151	0.121712	2.30326	1.18213	0.962046	1.46528	1.3284	0.10442	0.124469	0.11959	0.287282	0.179947	0.0453268	0.165381	0.326515	0.401876
Gm15487	0.747414	0	0	0	0.267223	0.4131	0.227704	0.156332	0	0.347227	0.23523	0.270544	0.306793	0	0.319452	0	0.271537	0	0.350969	0.222996	0.176352	0.306495	0	0	0.178388	0.335004	0	1.18202	0.187781	0.392827	0.51026	0	0	0	0	0	0	0	0.320568	0.183387	0	0	0.603735	0.203781	0	0.298684	0.91109	0.379487
Gm15488	0.411774	0.184328	0.0726026	0.771335	0.202116	0.301098	0	0.2359	0.15305	0.095746	0	0.407998	0.261329	0	0.195249	0	0.16093	0.134619	0.06793	0.159262	0.2176	0.161105	0.191844	0.201206	0.0650627	0.124672	0	0	0	0.0699376	0	0	0.256387	0.0638863	0.0718439	0.618863	0	0.116266	0.08356	0.339478	0.163198	0.0789044	0.150302	0.313006	0.117794	0.053684	0.171768	0
Gm15490	0	0	0	0	0	0	0	0	0	0	0	0	0	0	0	0	0	0	0	0	0	0	0	0	0	0	0.165403	0	0	0	0	0	0	0	0	0	0	0	0	0	0	0	0.172703	0	0	0	0	0
Gm15493	0	0	0	0	0	0	0	0	0	0	0	0	0	0	0	0	0	0	0	0	0	0	0	0	0	0	0	0	0	0	0	0	0	0	0	0	0	0	0	0	0	0	0	0	0	0	0	0
Gm15495	0	0	0	0	0	0.0327102	0.0365758	0	0	0.0411474	0.108757	0	0	0.027396	0	0.280951	0.0343383	0.0295422	0	0	0	0	0.136201	0.167065	0	0.0270895	0.0631572	0.0373567	0.0275389	0	0.0713547	0.172582	0.0360938	0	0.0608381	0.0372894	0.0687149	0.175245	0	0.0592904	0	0	0.032482	0.102215	0	0.0471429	0	0
Gm15497	0.539408	0	0.382276	0.618482	0.26708	0.892593	1.8982	0.38708	0	0.126655	0.0856654	2.16562	0.124812	0	0.261102	1.00463	0.57207	0.676356	0.627908	0.481321	0.46496	0	0.459992	0.270727	0.599393	0.328111	0.190946	0.341523	0.917215	0.183889	0.340254	0	0.11397	0	0.270646	0.514673	0.455983	0.154667	0.445057	0.356518	0.431827	0.209344	0.284109	0.617543	0.0771618	0.0702781	1.1376	0.265399
Gm15500	2147.63	2182.37	1432.01	2186.9	1333.48	1427.51	2268.84	1659.96	1499.72	1922.43	2042.4	1924.64	1442.99	1942.61	892.288	1365.71	1822.76	1277.5	1731.28	752.223	2248.09	751.833	1818	785.428	2386.76	950.81	2124.08	642.14	2186.3	1099.98	1793.42	1857.18	1186.01	1950.41	2656.43	1042.17	1960.88	1934.11	1009.21	2119.49	1724.36	1619.75	1690.47	1931.25	1516.72	2463.13	1720.12	1603.33
Gm15501	3.34232	3.08588	2.34751	6.52585	1.14132	3.14203	5.63765	1.33099	0.173264	7.14754	5.5843	6.89178	2.49163	3.78987	0	5.00997	5.6025	2.60751	2.82993	0.731178	5.43544	2.10666	2.64784	4.65066	5.09322	0.956114	6.05617	0.307472	5.09051	1.69777	3.01425	3.0713	4.05048	6.31092	7.56946	2.72668	7.31833	4.06006	2.72007	5.67124	1.80522	5.99669	4.69295	1.28688	3.96055	4.94886	2.7696	2.08892
Gm15502	0.506375	0	0	0	0	0	0	0.451753	0	28.4213	13.6092	10.3463	15.2326	4.38911	14.8899	21.2147	6.97451	15.4346	17.6237	41.3981	11.1921	24.2404	5.7477	26.0008	0.482778	3.27082	0.536868	3.22701	0.944928	1.58058	9.96632	0	0.682506	0	0.561267	1.37724	9.74707	2.24104	6.608	0.497693	0	0.606034	0.560356	0	0.440579	0	0	0.499448
Gm15504	0	0	0	0	0	0	0	0.269154	0	0	0	0	0	0	0	0	0	0	0	0	0	0	0	0	0.586829	0	0	0	0	0	0	0	0	0	0	0	0	0	0	0	0	0.761043	0	0	0	0	0	0
Gm15508	0	0	0	0	0	0	0	0	0	0	0	0	0	0	0	0	0	0	0	0	0	0	0	0	0	0	0	0	0	0	0	0	0	0	0	0	0	0	0	0	0	0	0	0	0	0	0	0
Gm15515	0.369002	0.140835	0.111069	0	0	0.345572	0.359988	0.226409	0.0587319	0.0464696	0.0485794	0.0628166	0.198041	0.0567473	0.221638	0.0719946	0.0613161	0.155797	0.155467	0.142951	0.0825893	0.0612942	0.145723	0.30257	0.0995087	0.207496	0.0555262	0.329393	0	0.107146	0.191201	0.0441015	0.129721	0.148507	0	0.201487	0.157582	0.243914	0	0.312269	0.219216	0.480238	0.172042	0.323717	0.0904385	0.453553	0.261593	0.257824
Gm15516	0	1.24998	0	0	0	0	0	2.13984	0	0	0	2.07628	1.50481	0	0	1.70591	0	0	0	0	0	0	0	1.99512	0	0	0	0	0	0	0	1.33715	1.57275	2.05271	1.51301	0	0	0	1.62243	0	0	0	0	0	1.28859	0	0	1.5325
Gm15517	0.696631	0.161237	0.925332	0	0.516202	0.5483	0.22089	0	2.06369	1.17292	1.47683	0	0.234592	0.462291	2.23847	0	0	1.13879	0.694342	0	0.557728	0	1.82953	0	0	0.447624	1.02748	0	0	0.354979	1.75572	0.307846	0.640864	0	0	0	0.617021	0	0	0.477409	0	1.51047	0	2.83652	1.93884	0	1.71842	0.174129
Gm15519	0	0	0.0838401	0	0	0	0	0	0	0	0.0268428	0.138859	0.0692266	0	0.120287	0.0375167	0.0649131	0.057519	0	0.0308954	0.0679146	0.167056	0.0270976	0.0796358	0	0.0240509	0	0	0	0	0	0.243862	0.0341559	0	0	0.0355597	0.0665572	0.0481546	0	0	0.0313701	0	0	0.0308971	0.0225243	0.0207756	0.0330523	0
Gm15526	4.69309	5.41552	4.43302	11.9891	1.80619	2.68781	13.164	5.6347	9.71059	31.2115	25.0177	9.01874	30.3396	21.005	1.65277	17.5267	37.1595	14.2011	5.91934	1.43571	26.9157	14.0752	16.0823	13.9556	7.87446	5.41542	13.9853	0	14.7856	6.11374	25.6337	22.1569	16.7821	29.0328	19.2642	11.9795	24.8832	17.6747	15.3306	15.8149	2.86428	10.1664	9.63766	8.27992	11.8016	20.6695	9.06802	10.4654
Gm15528	0.248713	0	0.15684	0	0.0725734	0.0542721	0.305582	0.0849179	0.110933	0.0690666	0.0912668	0	0	0.0454094	0.0694407	0.0680741	0	0.0978975	0.0487536	0.0576183	0	0	0.045912	0.0714934	0.187015	0	0.0523058	0.0618246	0.0912062	0	0.0597652	0.041478	0.0606621	0.138188	0	0	0.348703	0.0416559	0	0	0	0.0563246	0.0539232	0	0.0426718	0	0	0.145849
Gm15529	0	0.0370332	0	0	0	0	0	0	0	0	0	0	0	0	0	0	0	0	0	0	0.0309902	4.66847e-08	0	0	0	0	0	0	0	0	0	0	0.101114	0	0	0	0	0	0	0	0	0	0	0	0	0	0	0
Gm1553	0	0	0	0	0	0	0	0	0	0	0	0	0	0	0	0	0	0	0	0	0	0	0	0	0	0	0	0	0	0	0	0	0	0	0	0	0	0	0	0	0	0	0	0	0	0	0	0
Gm15530	0	0	0	0	0	0.0996024	0.111396	0	0	0	0	0	0.131715	0	0.151732	0	0.12553	0.0949493	0	0	0.301686	0	0.087964	0	0	0	0	0	0	0	0	0.0917396	0	0.367597	0	0	0.372994	0.0820004	0	0	0	0	0	0	0	0	0	0
Gm15531	0	0	0	0	0.512638	0	0	0	0	0.491893	0.3307	0	0	0	0.517342	0	0.419825	0	0.689244	0	0	0.413633	0.319617	0	0	0	0	0	0	0.352569	0	0	0.89639	0.632849	0	0.462534	0.428897	0.29589	0	0	0	0	0	0	0	0	0	0
Gm15532	0	0	0	0.0448998	0	0	0	0	0	0	0	0	0	0	0.0667833	0	0	0	0	0.0553683	0	0.0558549	0	0	0	0	0	0	0	0	0	0	0	0	0	0	0.168348	0.121366	0	0	0	0	0	0.0546355	0	0	0	0
Gm15534	0	0	0	0	0	0	0	0	0	0	0	0	0	0	0	0	0	0	0	0	0	0	0	0	0	0	0	0	0	0	0	0	0	0	0	0	0	0	0	0	0	0	0	0	0	0	0	0
Gm15536	0	0	0	0	0	0	0	0	0	0	0	0	0	0	0	0	0	0	0	0	0	0	0	0	0	0	0	0	0	0	0	0	0	0	0	0	0	0	0	0	0	0	0	0	0	0	0	0
Gm15538	0.674127	1.03078	1.20502	1.90378	1.69082	1.25812	1.97139	0.979124	0.499593	1.63056	0.658056	2.96678	1.21153	0.21005	0.684982	1.96154	0.276614	2.19488	0.912962	1.60138	0.729192	1.09722	1.92563	2.11982	0.429087	0.20749	1.19633	0.287655	0.62979	0.232429	1.15979	1.7789	1.17528	0.629467	0.988453	1.53421	2.2763	0.78178	0.575651	1.5511	1.91792	0	1.2533	1.04204	0.579142	0.5236	1.16487	0
Gm15539	0.25961	0.467183	0.551515	0.813012	1.0269	0.190642	1.50296	0.521301	1.06183	0.486735	0.734762	1.03518	0.558217	0.15987	0.125271	0.120516	0.102558	0	1.29356	0.404435	0.762065	0.820597	0.162796	1.93951	0.411875	0	0.275487	0	0.400873	0.0884258	0.860343	0.370495	1.74905	0.564044	0.458997	0.566542	1.57744	0.885628	0.534104	0.257234	0.415076	0.603141	0.667137	0.69294	0.371269	0.270566	0.43737	0.0851005
Gm15542	1.08721	1.35567	0.999639	0.372068	2.04693	0.963614	0.742688	1.72156	0.046013	1.78893	14.3381	2.56888	13.1273	2.15627	2.40246	8.4201	4.50852	3.06758	1.68039	2.77377	9.17665	1.49709	9.61396	9.12807	2.36685	0.555042	1.644	1.5062	1.1318	2.83776	10.4939	25.3752	14.5209	1.87753	22.5381	10.1627	4.36955	17.4072	4.50752e-07	1.24751	1.44205	0.621197	0.927938	3.82306	1.28646	0.383647	0.823105	1.22321
Gm15544	0	0.0893378	0	0	0	0.027421	0	0.0216281	0	0	0.0227265	0	0	0.0688957	0	0.100761	0.114951	0.124104	0	0	0.0580809	0	0.136786	0.0696202	0	0	0	0	0	0	0.0298416	0.123624	0	0	0.0508587	0	0	0.0209609	0	0.0248664	0	0	0	0	0	0	0.0617516	0
Gm15546	0	0	0	0	0	0	0	0	0	0	0	0	0	0	0	0	0	0	0	0	0	0	0	0	0	0	0	0	0	0	0	0.0437363	0	0	0	0	0	0	0	0	0	0	0	0	0	0	0	0
Gm15547	1.20474	0.184225	1.07556	1.1377	1.5133	1.79536	1.26012	0.349062	1.11805	1.44539	0.194632	1.2002	0.804138	0.559223	0.605867	0	0.244865	0.19522	1.22283	0.476706	0.324453	0	0.570183	0.313605	1.15027	1.29762	2.35796	1.80166	0.750457	1.86634	0.77185	1.40515	0	0.932698	0.657252	0.545418	0	0.6934	0.50991	0.198457	1.71502	2.41062	1.56272	0.698275	0.172728	0.779616	2.08392	1.38925
Gm15549	0	0.136156	0.080409	0.355847	0.224078	0.333566	0.65669	0	0.0846307	0.106231	0.213389	0	0.0969905	0	0.108773	0	0.0894189	0.0743941	0.677981	0.441615	0.181241	0.447355	0.0709821	0.673059	0.576626	0.0690502	0.642784	0.382535	0.210391	0.387018	0.661983	0.129099	0.190319	0	0.239803	0.0984613	0	0.128879	0	0.0751301	0.0905148	0	0.583001	0.173279	0	0.118694	0.190711	0
Gm15550	0	0.0192429	0.0455966	0	0	0	0	0	0	0	0.0195397	0.0252797	0	0	0.0878893	0.0288724	0.0247243	0.0213686	0.127049	0.0992813	0.0999969	0.0248845	0.0784264	0.0597299	0	0.0195725	0	0.026985	0	0	0	0	0	0	0.0218712	0	0	0.0180541	0	0.0214416	0.0507032	0	0	0.024624	0.0374309	0	0.0531684	0
Gm15553	0	0	0	0	0	0	0	0	0	0	0	0	0	0	0	0	0	0	0	0	0	0	0	0	0	0	0	0	0	0	0	0	0	0	0	0	0	0	0	0	0	0	0	0	0	0	0	0
Gm15554	0	0	0	0.0442144	0.0691237	0	0	0	0	0	0.0434342	0	0	0	0	0	0	0	0.0465026	0.109028	0	0.054842	0	0	0.0446846	0	0	0	0	0	0	0	0	0	0	0	0	0.0794529	0	0	0	0	0	0	0	0	0	0.0463381
Gm15557	0	0	0	0	0	0	0	0	0	0	0	0.033077	0	0	0	0	0	0	0	0	0	0.0152553	0	0	0	0	0	0	0.0186907	0	0	0	0	0.105715	0	0.0262555	0	0	0	0	0	0	0	0	0	0	0	0
Gm15560	0	0.130103	0.1537	0.435044	0.428125	0	0.17922	0	0	0	0	0	0.371006	0	0.208114	0.245206	0.196015	0.176235	0.359815	0.759245	0	0.321206	0	0.141714	0.275653	0	0	0	0.100326	0.148105	0.108092	0.138665	0	0	0	0	0.174621	0	0.0886942	0	0.259381	0	0.238668	0.310095	0.124625	0.113517	0.455143	0.142471
Gm15565	0	0	0	0	0	0	0.165303	0	0	0	0	0	0	0	0	0	0	0	0	0	0	0	0	0	0	0	0	0	0	0.135581	0	0	0	0	0.14261	0	0	0	0	0	0	0	0	0	0	0	0	0
Gm15566	0.0816664	0.0733864	0.173259	0.0766501	0.120919	0.0898764	0	0	0.0911289	0.229824	0.154031	0	0.210563	0.151223	0	0	0.0967746	0.0802227	0	0	0.065422	0.096881	0	0	0.155303	0	0	0	0	0	0	0	0.103078	0.0763086	0.0865256	0	0.198271	0.0696739	0.100587	0.161777	0	0.0945622	0.0897995	0	0	0.0638406	0.102886	0.0802526
Gm15568	0	0.0583893	0.0345663	0	0	0.0358363	0	0	0	0	0	0.307694	0.0402839	0	0.0897807	0.132114	0.150656	0.064637	0	0	0.0253995	0.151155	0.269019	0.275361	0.0309729	0	0	0	0	0	0	0.297529	0.0396204	0.122658	0.0333813	0.0409497	0.11323	0.219489	0.155328	0	0	0	0	0	0	0	0	0.0305328
Gm15570	0.0753833	0	0	0	0	0	0.562591	0.0648259	0.0840691	0	0	0	0	0.0694949	0	0	0	0	0.0748274	0.0877178	0	0	0	0	0.0729137	0	0	0.0949893	0.208986	0	0.185834	0.0641194	0.193424	0	0	0.0977623	0	0	0	0	0.0899056	0.260984	0	0.258205	0	0.176872	0.0947029	0
Gm15571	0	0	0	0	0	0	0	0	0	0	0	0	0	0	0	0	0	0	0	0	0.058425	0	0.0686929	0	0	0	0	0	0	0	0	0	0	0.205138	0	0.0950763	0	0.0623265	0	0	0	0	0.0805609	0	0	0	0	0.0721067
Gm15572	0	0	0	0	0	0.0891862	0	0	0	0	0	0	0	0	0	0	0	0	0	0	0	0	0	0	0	0	0	0	0	0	0	0	0	0	0	0	0	0	0	0	0	0	0	0.0926282	0	0	0	0
Gm15573	0	0	0	0.0873901	0	0	0.114985	0	0	0	0	0	0	0	0	0	0	0	0	0	0	0	0	0	0	0	0	0	0	0	0	0	0	0	0	0	0	0.0793425	0	0	0	0	0	0	0	0	0	0
Gm15574	0	0	0	0	0	0	0	0	0	0.238824	0	0	0	0	0	0	0	0	0	0	0	0	0	0	0	0	0	0	0	0	0	0	0	0	0.18042	0	0	0.150867	0	0	0	0	0	0	0	0	0	0
Gm15575	0	0	0.0255185	0	0	0.0264447	0	0	0	0	0	0	0	0	0	0.0323303	0	0	0.0711065	0	0.0373049	0	0.109755	0	0	0	0	0	0	0	0.0574411	0.0793846	0	0	0	0	0	0.0403974	0	0	0	0	0	0	0	0	0	0
Gm15576	0.0832886	0	0	0	0	0.0913714	0.206266	0.214234	0.185356	0	0	0	0	0	0	0	0	0	0	0	0	0	0	0	0.079006	0	0	0	0	0	0	0.142367	0	0	0	0	0.10159	0	0	0	0	0.288643	0	0.475002	0.0712962	0.0649506	0.314762	0
Gm15578	0	0	0	0.105459	0	0	0	0	0	0.159126	0	0	0	0	0	0	0	0.109327	0	0	0.0903807	0	0	0	0.107047	0	0.20231	0	0.104242	0.11472	0.282803	0	0	0	0	0	0	0	0	0	0	0	0	0	0	0	0	0
Gm15580	0.088743	0.159816	0	0.083396	0.131797	0	0.330548	0.0764099	0	0	0	0	0.344114	0	0	0	0	0	0.177064	0.519061	0	0.317822	0.252398	0	0.0845131	0.161929	0.753705	0.112334	0.246855	0	0	0.14442	0	0	0.188579	0.465757	0	0.0757607	0.330809	0.17594	0	0	0.324169	0.406323	0	0.277478	0.112247	0.174615
Gm15583	0.0252311	0	0.00243289	0	0	0	0	0.0203889	0	0	0	0	0	0	0	0	0	0	0	0	0	0.0419067	0.0929515	0	0.033594	0	0	0	0	0	0	0	0	0	0	0	0	0.0890611	0	0	0	0.0251845	0	0	0	0	0.0356274	0.0251308
Gm15586	0	0	0	0	0	0	0	0	0	0	0	0	0	0	0	0	0	0	0	0	0	0	0	0	0	0	0	0	0	0	0	0	0	0.0890029	0	0	0	0	0	0	0	0	0	0	0	0	0	0
Gm15590	1.51455	1.77784	1.48992	1.04171	1.85393	2.21014	1.46342	2.26967	1.81036	10.9071	5.9994	5.45075	6.64392	10.8571	7.04982	9.43464	6.93486	13.1504	1.21097	1.76607	6.66742	8.96417	6.24042	5.92064	1.30194	2.78631	3.21898	2.79659	2.6217	2.56749	3.57342	10.8194	6.4389	9.73341	7.72863	7.25165	9.02443	4.90475	7.26338	3.96942	1.13276	3.24357	2.74362	2.04386	3.53743	2.72466	0.526822	1.0824
Gm15593	0	0	0	0	0	0	0	0	0	2.74088	3.9675	1.33888	1.41493	2.62297	2.65772	2.47673	2.73207	1.41017	0	0	3.28067	2.03717	2.78709	1.60822	0.0440076	0	0.110889	0	0.0456446	0	1.06443	1.76443	1.81557	0.916922	2.23925	1.16985	1.8932	3.56967	1.40256	0	0	0	0	0	0.03838	5.88049e-06	1.05067e-05	0
Gm15595	0	0	0	0	0	0	0	0	0	0	0	0	0	0	0	0	0	0	0	0	0	0	0	0	0	0	0	0	0	0	0	0	0	0	0	0	0	0	0	0	0	0	0	0	0	0	0	0
Gm15596	0	0	0	0	0	0	0.0690669	0	0	0.0986383	0	0.109111	0	0.417243	0.211761	0.198808	0.258489	0.274031	7.65703e-08	0	0.137561	0.249171	0.701081	0.389482	0.0598062	1.23202e-07	0	0	0	0.0596968	0	0.531753	0	0.258954	0.663713	0.188863	0.120814	0.475073	0	0.0559283	0.0722737	0	0	0	0	0	6.72944e-09	0
Gm15599	0.276607	0.196156	0.37967	0.278006	0.409403	0.0344265	0.07119	0.0860676	0.400463	1.05731	1.18712	1.04389	1.83737	1.68363	0.282388	0.935416	1.22745	0.568195	0.163266	0	0.836282	0.552834	1.79539	0.132303	0.345966	0.139092	0.192888	0.16396	0.226028	0.0678725	1.29283	1.56585	1.27058	1.40449	2.12305	1.26842	1.38021	1.76333	1.15848	0.358012	0.351052	0.394767	0.213288	0.581364	0.251054	0.411903	0.313536	0.298693
Gm156	0	0	0	0	0	0	0	0	0	0	0	0	0	0	0	0	0	0	0	0	0	0	0	0	0	0	0	0	0	0	0	0	0	0	0	0	0	0	0	0	0	0	0	0	0	0	0	0
Gm15602	0	0	0	0	0	0	0	0	0	0.164721	0	0	0.152122	0	0	0	0	0	0	0	0	0	0	0	0.11064	0	0	0	0	0	0	0.100615	0	0	0	0	0.143642	0	0	0	0	0	0	0	0	0	0	0
Gm15603	0	0	0	0	0	0	0	0.091519	0	0	0	0	0	0	0	0	0	0	0	0	0	0	0	0	0	0	0	0	0	0	0	0	0	0	0	0	0	0	0	0	0	0	0	0	0	0	0	0
Gm15604	0.0802835	0.0236745	0.0840516	0.0994677	0.0386697	0	0.0973802	0	0	0.173849	0.0780089	0.469025	0.11443	0.0487842	0	0.143089	0.153319	0.356963	0.0260511	0.0305197	0.110875	0.398587	0.36614	0.194169	0.100385	0.0240516	0.0841613	0.0663217	0.0488984	0.0541479	0.353621	0.560266	0.239356	0.0996344	0.103712	0.216168	0.0654724	0.533474	0	0.0370609	0	0.0599462	0.0288597	0.0302444	0	0.0209451	0	0.078269
Gm15607	0	0	0	0	0	0.26335	0	0	0	0.000340792	0	0	0.704161	0	0	0	0	0.44642	0	0	0	0	0	0	0	0	0	0	0	0	0	0.17235	0	0	0.849041	0	0	0	2.90526e-09	0	0	0	0	0	0	0	0	0
Gm15610	1.17753	0	0	0.56316	0	0.673304	0	0.523088	0	16.8215	3.77629	0	8.01878	30.4946	6.68809	4.90867	17.6389	9.70411	2.39847	7.2058	5.28837	9.65961	4.55712	16.2399	1.1391	2.23216	0.627474	0.755447	1.10339	1.23899	2.17201	5.28576	8.19726	13.8082	6.22303	4.54963	2.19334	4.12715	6.7084	1.76151	0.732258	1.41665	0.658042	2.07346	1.03905	0.462091	2.35858	1.18464
Gm15613	0	0	0.223521	0.590739	0.628075	0.466721	1.04623	0.362631	0	0	0	0	0.278326	0	0	0.301817	0.254558	0	0.211916	0	0.337312	0	0.394796	0	0.199177	0.192572	1.1118	0	0	0.215349	0	0.364549	0	0	0.227872	0.28345	0	0	0	0	0.763281	0.250465	0.463835	1.45093	0	0.162052	1.35452	0.206125
Gm15615	0	0	0	0	0	0	0	0	0	0	0	0	0	0	0	0	0	0	0	0	0	0	0	0	0	0	0	0	0	0	0	0	0	0	0	0	0	0	0	0	0	0	0	0	0	0	0	0
Gm15616	0.183163	0.502654	0.195311	0.346039	0.540125	0.410419	0.226886	0	0	22.7092	30.1536	31.1771	15.139	22.2844	15.6353	11.9461	18.7346	27.2807	0	0.215594	37.8749	12.438	32.6414	6.74443	1.04292	0.166986	0.194421	0	0	0.186425	20.548	27.9146	10.7932	13.3001	44.6369	9.21415	15.8694	39.1423	12.1869	0.178592	0.220615	0.4341	0	0.209909	0.158684	0.422296	0.234177	0
Gm15617	0	0	0	0	0	0	0	0	0	0	0	0	0	0	0	0	0	0	0	0	0	0	0	0	0	0	0	0	0	0	0	0	0	0	0	0	0	0	0	0	0	0	0	0	0	0	0	0
Gm15618	0	0	0	0	0	0	0	0.104279	0	0	0	0	0.158921	0	0	0	0	0	0	0	0	0	0	0	0	0	0	0	0	0	0	0	0	0	0.130198	0	0	0	0	0	0	0	0	0	0	0	0	0
Gm15620	0	0	0	0	0	0	0	0	0	0	0	0	0	0	0	0	0	0	0	0	0	0	0	0	0	0	0	0	0	0	0	0	0	0	0	0	0	0	0	0	0	0	0	0	0	0	0	0
Gm15621	0.34405	0.629369	0.184106	0	0	0.575245	0.215738	0	0	0.529356	0.332885	0.206312	0	0.977495	0.261121	0	0.42256	0.340431	0.348653	0.406984	0.696582	0.416251	0.171644	1.34016	0.16455	0	0.196414	0.679343	0.16091	0.540053	0.659406	0.150426	0.448244	0.647507	1.13094	0	0.881341	0.300744	0.448835	0.403141	0.209976	0	0	0.198907	0.449894	0.26787	0.223053	0.346085
Gm15625	0	0	0	0	0	0	0	0	0	0	0	0	0	0	0	0	0	0	0	0	0	0	0	0	0	0	0	0	0	0	0	0	0	0	0	0	0	0	0	0	0	0	0	0	0	0	0	0
Gm15626	0	0	0	0	0	0	0	0	0	0	0	0	0	0	0	0	0	0	0	0	0	0	0	0	0	0	0	0	0	0	0	0	0	0	0	0	0	0	0	0	0	0	0	0	0	0.0385109	0	0
Gm15636	0	0	0	0	0	0	0.0849671	0	0	0	0	0	0	0.12681	0	0	0.0808036	0	0.136419	0	0	0	0	0.101047	0	0	0	0	0	0	0	0	0	0	0	0	0	0	0	0	0	0	0	0	0	0	0	0
Gm1564	0.0719247	0.128917	0.0162979	0.0507071	0.0448014	0.0253423	0.053535	0.061827	0.00869621	0.0105557	0.0396225	0.125966	0.0650918	0.00706556	0.178185	0.0818172	0.026303	0.0306477	0.0453129	0.168186	0.0531263	0.141009	0.027798	0.11552	0.0219002	0.11892	0.00816049	0.0192522	0.0142282	0.0946952	0.0453985	0.0250873	0.0458392	0.0508579	0.10827	0.0946687	0.112875	0.121981	0.0989532	0.0460614	0.0514073	0.0173258	0.0418046	0.0440337	0.0201278	0.0183713	0.216085	0
Gm15644	0	0.425201	0	0	0.233263	0	0	0	0	0	0	0.000431995	0.206669	0	0	0	0.545419	0.305891	0	0.18306	0	0	0	0	0.148395	0	0	0.198735	0.145029	0.159632	0.197781	0.1356	0	0.145457	0.168421	0.421227	0.390135	0	0	0	0	0	0	0.179059	0	0	0	0.153406
Gm15645	0.320771	0.219046	0.0717323	0.239964	0.224776	0.131675	0.266498	0.221583	0.0907427	0.49452	0.264515	0	0.231464	0.208469	0.376474	0.439319	0.703342	0.246569	0.0506839	0.254196	0.0651807	0.108675	0.115458	0.199752	0.30461	0.231774	0.0189692	0.0644091	0.264618	0.128692	0.134079	0.305774	0.276371	0.390483	0.20413	0.169663	0.253616	0.249925	0.305623	0.378315	0.158255	0.0769927	0.26675	0.313862	0.0467297	0.576239	0.342115	0.263945
Gm15653	0.10017	0.0829135	0	0.130477	0.0679795	0.101702	0.288527	0.0399789	0	1.02924	0.730305	1.1523	0.289316	0.597679	0.905106	0.56946	1.40113	0.506148	0	0.0600013	0.436105	0.431736	2.0095	1.6568	0.267672	0.0421151	0.0582303	0.116348	0.134686	0	0.336276	1.55077	0.625283	0.304323	1.10063	0.411391	0.434442	1.18154	0.27891	0.183972	0.275853	0	0.202479	0	0.280073	0.218892	0.288145	0.182322
Gm15654	0	0	0	0	0	0	0.304012	0	0	0	0.241362	0	0	0	0	0	0	0	0	0	0	0.304673	0	0	0	0	0	0	0	0	0	0.215714	0	0	0	0	0	0	0	0	0	0	0	0	0.418847	0	0	0
Gm15659	0	0	0	0	0	0	0	0	0	0	0	0	0	0	0	0	0	0	0	0	0	0	0	0	0.183939	0	0	0	0	0	0	0	0	0	0	0	0	0	0	0	0	0	0	0	0	0	0	0
Gm15660	0	0.100363	0	0	0	0	0	0	0	0.157721	0.105913	0.267578	0	0	0	0	0	0.108442	0	0	0	0.132953	0.105216	0	0	0	0	0.141138	0	0	0	0	0	0	0.119145	0	0	0	0	0.110073	0	0	0	0	0	0	0	0
Gm15661	0	0	0	0	0	0	0	0	0	0.124948	0	0	0	0	0	0	0	0	0	0	0.142327	0.160126	0	0.133055	0	0	0	0	0	0	0	0	0	0.0826468	0	0	0.226699	0	0	0	0	0	0	0	0	0	0	0
Gm15664	0	0	0	0	0	0	0	0	0	0	0	0	0	0	0	0	0	0	0	0	0	0	0	0	0	0	0	0	0	0	0	0	0	0	0	0	0	0	0	0	0	0	0	0	0	0	0	0
[truncated: 5,519,217 more chars]
